# Conserved lifestyle-associated chromosome architectures across mammalian symbionts

**DOI:** 10.64898/2026.07.20.739713

**Authors:** Tobias Viehboeck, Nicole Krause, Philipp M. Weber, Éanna O. Shea, Valentin Noetzel, Nika Pende, Hanna Gölles-Kirth, Nelle Varoquaux, Frédéric Boccard, Ivan Junier, Virginia S. Lioy, Silvia Bulgheresi

## Abstract

Bacterial chromosome biology has largely focused on bacteria that are either free-living or facultatively associated with eukaryotes. Therefore, it is not known how obligate animal symbionts organize their chromosomes. Here, we studied the chromosome organization of three species of multicellular *Neisseriaceae* that colonize the oral cavity of mammals, *Alysiella filiformis, Simonsiella muelleri* and *Conchiformibius steedae*. DNA fluorescence in situ hybridization showed that – irrespective of their ploidy – their chromosomes are longitudinally configured with the origin of DNA replication consistently localized at their host-attached poles throughout the cell cycle. Immunolocalization, ChIP-seq and EMSA implicated ParBS complexes in maintaining this stable chromosome orientation. Moreover, chromosome conformation capture across two species and three growth conditions further revealed conserved lifestyle-associated chromosome architectures, including planktonic-specific ParB-associated chromatin loops and condition-specific chromatin frontiers.

Together, our findings show that obligate mammalian symbionts maintain stable longitudinal chromosome orientations irrespective of ploidy while remodeling higher-order chromosome architecture according to physiological state. Distinct yet conserved chromosome architectures characterize exponential, stationary and surface-associated growth, indicating that bacterial genome folding reflects lifestyle and environmental context.

## Supplementary Data Set 1 for "Conserved lifestyle-associated chromosome architectures across mammalian symbionts"

### Sheet: EXP
FI #	locus_tag	start	end	Bin	Gene	Product	PsortB	exp	stat	solid
1	AFILI_v2_2254	422	1228	1	murI	Glutamate racemase	Unknown	CAT_2	CAT_2	CAT_2
	AFILI_v2_2255	1273	1956	1	rsuA	Ribosomal small subunit pseudouridine synthase A	Cytoplasmic	CAT_1	CAT_1	CAT_1
	AFILI_v2_2256	1960	2541	1		Methionine biosynthesis protein MetW	Cytoplasmic	CAT_0	CAT_2	CAT_1
	AFILI_v2_2257	2550	2882	1		conserved protein of unknown function	Unknown	CAT_0	CAT_0	CAT_0
	AFILI_v2_2258	2969	4105	1	metXS	Homoserine O-succinyltransferase	Cytoplasmic	CAT_0	CAT_0	CAT_1
	AFILI_v2_2259	4290	4742	1		PTS IIA-like nitrogen-regulatory protein PtsN	Cytoplasmic	CAT_0	CAT_0	CAT_1
	AFILI_v2_2260	4911	5834	1 | 2		SprT-like family protein	Cytoplasmic	CAT_1	CAT_1	CAT_0
	AFILI_v2_2261	5888	7945	2	ppk	Polyphosphate kinase	CytoplasmicMembrane	CAT_2	CAT_2	CAT_3
	AFILI_v2_2262	8018	8341	2	hupB	HU, DNA-binding transcriptional regulator, beta subunit	Cytoplasmic	CAT_3	CAT_3	CAT_1
	AFILI_v2_2263	8558	10993	2 | 3	lon	DNA-binding ATP-dependent protease La	Cytoplasmic	CAT_0	CAT_1	CAT_0
2	AFILI_v2_0082	199509	200441	40 | 41	cysK	cysteine synthase A, O-acetylserine sulfhydrolase A subunit	Cytoplasmic	CAT_2	CAT_1	CAT_1
	AFILI_v2_0083	200742	202148	41	hemN	Oxygen-independent coproporphyrinogen III oxidase	Cytoplasmic	CAT_3	CAT_2	CAT_3
	AFILI_v2_0084	202323	203060	41	anr	Transcriptional activator protein anr	Cytoplasmic	CAT_4	CAT_4	CAT_3
	AFILI_v2_0085	203118	204308	41	purK	N5-carboxyaminoimidazole ribonucleotide synthase	CytoplasmicMembrane	CAT_3	CAT_1	CAT_3
	AFILI_v2_0086	204276	204353	41		conserved protein of unknown function	Unknown	CAT_4	CAT_4	CAT_3
	AFILI_v2_0087	204429	204869	41	bcp	Peroxiredoxin Bcp	Cytoplasmic	CAT_1	CAT_1	CAT_1
	AFILI_v2_0088	204968	206314	41 | 42		Twitching motility protein PilU	Cytoplasmic	CAT_0	CAT_1	CAT_1
	AFILI_v2_0089	206391	207437	42	pilT	twitching motility protein	Cytoplasmic	CAT_0	CAT_1	CAT_0
	AFILI_v2_0090	207580	208524	42	ilvE	Branched-chain-amino-acid aminotransferase	Cytoplasmic	CAT_1	CAT_2	CAT_1
	AFILI_v2_0091	208626	208916	42		conserved protein of unknown function	Unknown	CAT_0	CAT_0	CAT_1
	AFILI_v2_0092	208891	209169	42		conserved protein of unknown function	Unknown	CAT_1	CAT_1	CAT_1
	AFILI_v2_0093	209381	209707	42		Uncharacterized integral membrane protein	CytoplasmicMembrane	CAT_0	CAT_0	CAT_2
2/3	AFILI_v2_0094	209712	210881	42 | 43	lapB	Lipopolysaccharide assembly protein B	Cytoplasmic	CAT_1	CAT_1	CAT_2
	AFILI_v2_0095	210885	211154	43		conserved protein of unknown function	CytoplasmicMembrane	CAT_2	CAT_0	CAT_3
	AFILI_v2_0096	211188	212189	43	rfaF	ADP-heptose--LPS heptosyltransferase 2	Cytoplasmic	CAT_2	CAT_2	CAT_3
	AFILI_v2_0097	212369	213211	43		Cytochrome c5	Periplasmic	CAT_2	CAT_1	CAT_2
	AFILI_v2_0098	213281	213637	43		7,8-dihydroneopterin aldolase	Cytoplasmic	CAT_4	CAT_4	CAT_2
	AFILI_v2_0099	213699	214319	43	plsY	1-acyl glycerol-3-phosphate synthetase component	CytoplasmicMembrane	CAT_1	CAT_1	CAT_2
	AFILI_v2_0100	214395	215678	43 | 44	folC	bifunctional folylpolyglutamate synthase and dihydrofolate synthase	Cytoplasmic	CAT_1	CAT_1	CAT_1
3	AFILI_v2_0101	215701	217011	44		Cell division protein FtsN	OuterMembrane	CAT_1	CAT_1	CAT_1
	AFILI_v2_0102	217014	217607	44		Colicin V production protein	CytoplasmicMembrane	CAT_2	CAT_2	CAT_2
	AFILI_v2_0103	217612	219159	44	purF	amidophosphoribosyltransferase	Cytoplasmic	CAT_2	CAT_1	CAT_2
	AFILI_v2_0104	219181	219957	44	folE	GTP cyclohydrolase FolE2	Cytoplasmic	CAT_2	CAT_1	CAT_0
	AFILI_v2_0105	220077	220526	45	rplI	50S ribosomal subunit protein L9	Cytoplasmic	CAT_1	CAT_0	CAT_0
	AFILI_v2_0106	220543	220773	45	rpsR	30S ribosomal protein S18	Cytoplasmic	CAT_1	CAT_1	CAT_1
	AFILI_v2_0107	220779	221075	45	priB	Primosomal replication protein N	Unknown	CAT_1	CAT_1	CAT_0
	AFILI_v2_0108	221076	221450	45	rpsF	30S ribosomal subunit protein S6	Cytoplasmic	CAT_1	CAT_1	CAT_2
	AFILI_v2_0109	221580	222473	45	rarD	Protein RarD	CytoplasmicMembrane	CAT_0	CAT_0	CAT_1
	AFILI_v2_0110	222594	223439	45	suhB	Inositol-1-monophosphatase	Cytoplasmic	CAT_2	CAT_2	CAT_1
	AFILI_v2_0111	223749	224597	45	lgt	phosphatidylglycerol-prolipoprotein diacylglyceryl transferase	CytoplasmicMembrane	CAT_3	CAT_2	CAT_3
	AFILI_v2_0112	224610	224999	45		RutC family protein in vnfA 5'region	Cytoplasmic	CAT_3	CAT_3	CAT_1
	AFILI_v2_0113	225308	226435	46		conserved protein of unknown function	Unknown	CAT_1	CAT_0	CAT_2
	AFILI_v2_0114	226484	226753	46	ftsB	Cell division protein FtsB	Unknown	CAT_0	CAT_0	CAT_1
	AFILI_v2_0115	226863	228149	46	eno	enolase	Cytoplasmic	CAT_0	CAT_1	CAT_0
	AFILI_v2_0116	228395	228841	46		conserved protein of unknown function	Unknown	CAT_0	CAT_0	CAT_1
	AFILI_v2_0117	228915	229781	46	accD	acetyl-CoA carboxylase, beta (carboxyltranferase) subunit	Cytoplasmic	CAT_2	CAT_2	CAT_2
	AFILI_v2_0118	229829	231481	46 | 47		putative phosphomannomutase	Cytoplasmic	CAT_3	CAT_2	CAT_2
	AFILI_v2_0119	231576	232430	47	hisJ	putative histidine-binding protein	Periplasmic	CAT_2	CAT_1	CAT_0
	AFILI_v2_tRNA2	232621	232696	47		Thr tRNA		CAT_0	CAT_0	CAT_0
	AFILI_v2_0120	232792	233280	47	greB	Transcription elongation factor GreB	Cytoplasmic	CAT_2	CAT_0	CAT_1
	AFILI_v2_0121	233333	234253	47		conserved protein of unknown function	CytoplasmicMembrane	CAT_3	CAT_1	CAT_2
	AFILI_v2_0122	234492	235460	47 | 48		conserved protein of unknown function	Unknown	CAT_4	CAT_3	CAT_3
4	AFILI_v2_0165	279986	280831	56 | 57		CRISPR-associated protein Csd2	Unknown	CAT_4	CAT_4	CAT_4
	AFILI_v2_0166	280834	281442	57		CRISPR-associated exonuclease Cas4	Cytoplasmic	CAT_2	CAT_2	CAT_1
	AFILI_v2_0167	281442	282059	57		CRISPR-associated endonuclease Cas1	Unknown	CAT_3	CAT_2	CAT_2
	AFILI_v2_0168	282119	282454	57		CRISPR-associated endonuclease Cas1 1 (fragment)	Cytoplasmic	CAT_2	CAT_2	CAT_2
	AFILI_v2_0169	282485	282847	57	cas	CRISPR-associated endoribonuclease Cas2	Unknown	CAT_2	CAT_1	CAT_1
	AFILI_v2_0170	284134	284328	57		protein of unknown function	Unknown	CAT_2	CAT_1	CAT_1
	AFILI_v2_0171	284401	284751	57		transposase	Unknown	CAT_0	CAT_0	CAT_0
	AFILI_v2_0172	284915	285112	57 | 58		DDE superfamily endonuclease	Unknown	CAT_0	CAT_0	CAT_0
	AFILI_v2_0173	285268	285456	58		protein of unknown function	Unknown	CAT_3	CAT_2	CAT_2
	AFILI_v2_0174	285612	286871	58	ftsZ	Cell division protein FtsZ	Cytoplasmic	CAT_1	CAT_1	CAT_1
	AFILI_v2_0175	287122	288420	58	ftsA	ATP-binding cell division protein involved in recruitment of FtsK to Z ring	Cytoplasmic	CAT_0	CAT_0	CAT_2
	AFILI_v2_0176	288442	289242	58	ftsQ	Cell division protein FtsQ	Unknown	CAT_1	CAT_1	CAT_3
	AFILI_v2_0177	289229	290152	58 | 59	ddlB	D-alanine:D-alanine ligase	Cytoplasmic	CAT_1	CAT_1	CAT_2
	AFILI_v2_0178	290279	291694	59	murC	UDP-N-acetylmuramate:L-alanine ligase	Cytoplasmic	CAT_1	CAT_1	CAT_1
	AFILI_v2_0179	291929	292309	59		conserved protein of unknown function	Unknown	CAT_2	CAT_3	CAT_2
	AFILI_v2_0180	292490	293272	59	trpC	Indole-3-glycerol phosphate synthase	Cytoplasmic	CAT_3	CAT_3	CAT_3
	AFILI_v2_0181	293420	296908	59 | 60	smc	Chromosome partition protein Smc	Cytoplasmic	CAT_2	CAT_2	CAT_2
5	AFILI_v2_0259	370088	371215	75	dapE	N-succinyl-diaminopimelate deacylase	Unknown	CAT_3	CAT_3	CAT_4
	AFILI_v2_0260	371522	371884	75		conserved protein of unknown function	CytoplasmicMembrane	CAT_0	CAT_0	CAT_0
	AFILI_v2_0261	371909	372382	75		Aerotaxis receptor	CytoplasmicMembrane	CAT_2	CAT_2	CAT_0
	AFILI_v2_0262	372422	373165	75		Phosphonate transport system substrate-binding protein	Cytoplasmic	CAT_1	CAT_0	CAT_0
	AFILI_v2_0263	373246	373725	75	ygaD	conserved hypothetical protein	Unknown	CAT_0	CAT_0	CAT_2
	AFILI_v2_0264	373754	374728	75		DNA polymerase-3 subunit delta	Cytoplasmic	CAT_0	CAT_0	CAT_0
	AFILI_v2_0265	374747	375139	75 | 76		Type IV pilus assembly protein PilZ	Unknown	CAT_1	CAT_1	CAT_2
	AFILI_v2_0266	375198	375974	76	ycfH	putative metallodependent hydrolase	Cytoplasmic	CAT_2	CAT_2	CAT_2
	AFILI_v2_0267	376021	377100	76	trmA	tRNA/tmRNA (uracil-C(5))-methyltransferase	Cytoplasmic	CAT_2	CAT_2	CAT_1
	AFILI_v2_0268	377165	377587	76	atpC	F1 sector of membrane-bound ATP synthase, epsilon subunit	Unknown	CAT_0	CAT_0	CAT_0
	AFILI_v2_0269	377598	378995	76	atpD	membrane-bound ATP synthase , F1 sector, beta-subunit	Cytoplasmic	CAT_0	CAT_1	CAT_0
	AFILI_v2_0270	379036	379914	76	atpG	F1 sector of membrane-bound ATP synthase, gamma subunit	Unknown	CAT_1	CAT_2	CAT_1
	AFILI_v2_0271	379949	381499	76 | 77	atpA	membrane-bound ATP synthase , F1 sector, alpha-subunit	Cytoplasmic	CAT_2	CAT_3	CAT_2
	AFILI_v2_0272	381510	382058	77	atpH	ATP synthase subunit delta	Cytoplasmic	CAT_1	CAT_1	CAT_0
	AFILI_v2_0273	382063	382533	77	atpF	F0 sector of membrane-bound ATP synthase, subunit b	CytoplasmicMembrane	CAT_2	CAT_3	CAT_1
	AFILI_v2_0274	382592	382825	77	atpE	F0 sector of membrane-bound ATP synthase, subunit c	CytoplasmicMembrane	CAT_1	CAT_3	CAT_2
	AFILI_v2_0275	382875	383741	77	atpB	F0 sector of membrane-bound ATP synthase, subunit a	CytoplasmicMembrane	CAT_1	CAT_0	CAT_2
	AFILI_v2_0276	383731	384081	77		ATP synthase I chain	CytoplasmicMembrane	CAT_0	CAT_0	CAT_2
	AFILI_v2_0277	384400	385128	77 | 78	yebC	conserved hypothetical protein	Cytoplasmic	CAT_3	CAT_3	CAT_2
	AFILI_v2_0278	385311	386537	78	lipB	Capsule polysaccharide modification protein LipB	Cytoplasmic	CAT_2	CAT_2	CAT_2
	AFILI_v2_0279	386768	386923	78		conserved protein of unknown function	Unknown	CAT_4	CAT_4	CAT_4
	AFILI_v2_0280	386980	389262	78	maeB	putative fused malic enzyme oxidoreductase ; putative phosphotransacetylase	Cytoplasmic	CAT_2	CAT_2	CAT_2
	AFILI_v2_0281	389491	390063	78 | 79		conserved protein of unknown function	Unknown	CAT_0	CAT_1	CAT_2
	AFILI_v2_0282	390067	391500	79		Cytochrome c oxidase accessory protein FixG	CytoplasmicMembrane	CAT_1	CAT_2	CAT_2
	AFILI_v2_0283	391662	391787	79		conserved exported protein of unknown function	Unknown	CAT_1	CAT_0	CAT_0
	AFILI_v2_0284	391851	392606	79	surE	5'-nucleotidase SurE	Unknown	CAT_1	CAT_1	CAT_1
	AFILI_v2_0285	392724	394763	79	lipA	Capsule polysaccharide modification protein LipA	Cytoplasmic	CAT_4	CAT_4	CAT_4
	AFILI_v2_0286	394798	395058	79 | 80		Ferredoxin	Cytoplasmic	CAT_4	CAT_4	CAT_4
6	AFILI_v2_0588	694475	696307	139 | 140		Tetratricopeptide repeat	Unknown	CAT_1	CAT_1	CAT_1
	AFILI_v2_0589	696586	696888	140	ihfA	integration host factor (IHF), DNA-binding protein, alpha subunit	Cytoplasmic	CAT_0	CAT_0	CAT_0
	AFILI_v2_0590	696872	697192	140		conserved protein of unknown function	Unknown	CAT_0	CAT_1	CAT_0
	AFILI_v2_tRNA5	697228	697304	140		Pro tRNA		CAT_0	CAT_0	CAT_0
	AFILI_v2_0591	697556	698329	140		Type I restriction enzyme, S subunit	Cytoplasmic	CAT_2	CAT_1	CAT_1
	AFILI_v2_0592	698314	699735	140		Type I restriction enzyme, S subunit	Cytoplasmic	CAT_0	CAT_0	CAT_0
	AFILI_v2_0593	699765	701750	140 | 141		Type I restriction enzyme M protein	Cytoplasmic	CAT_0	CAT_0	CAT_0
	AFILI_v2_0594	701842	704463	141	alaS	alanyl-tRNA synthetase	Cytoplasmic	CAT_1	CAT_1	CAT_1
	AFILI_v2_0595	704420	704620	141		conserved protein of unknown function	Unknown	CAT_0	CAT_0	CAT_2
	AFILI_v2_0596	704694	705158	141 | 142		conserved protein of unknown function	Cytoplasmic	CAT_0	CAT_1	CAT_1
	AFILI_v2_0597	705155	705685	142		conserved protein of unknown function	Cytoplasmic	CAT_0	CAT_0	CAT_2
	AFILI_v2_0598	705788	707755	142		Peptidylprolyl isomerase	CytoplasmicMembrane	CAT_1	CAT_1	CAT_1
	AFILI_v2_0599	707793	708578	142	petC	Cytochrome c1	Periplasmic	CAT_0	CAT_1	CAT_1
	AFILI_v2_0600	708592	709944	142	petB	Cytochrome b	CytoplasmicMembrane	CAT_0	CAT_1	CAT_1
	AFILI_v2_0601	709959	710543	142 | 143	petA	Ubiquinol-cytochrome c reductase iron-sulfur subunit	CytoplasmicMembrane	CAT_1	CAT_2	CAT_1
	AFILI_v2_0602	710745	711497	143		GTP cyclohydrolase 1 type 2 homolog	Cytoplasmic	CAT_2	CAT_2	CAT_1
	AFILI_v2_0603	711687	713285	143		conserved membrane protein of unknown function	CytoplasmicMembrane	CAT_0	CAT_0	CAT_0
	AFILI_v2_0604	713520	716225	143 | 144	glnE	Glutamine synthetase adenylyl-L-tyrosine phosphorylase / Glutamine synthetase adenylyl transferase	Cytoplasmic	CAT_2	CAT_2	CAT_2
7	AFILI_v2_0670	783771	785300	157 | 158		Amidase	CytoplasmicMembrane	CAT_2	CAT_2	CAT_2
	AFILI_v2_0671	785480	786046	158	rplY	50S ribosomal protein L25	Cytoplasmic	CAT_2	CAT_2	CAT_2
	AFILI_v2_0672	786180	787394	158	prs	Ribose-phosphate pyrophosphokinase	Cytoplasmic	CAT_1	CAT_1	CAT_1
	AFILI_v2_tRNA7	787421	787496	158		Gln tRNA		CAT_0	CAT_0	CAT_0
	AFILI_v2_tRNA8	787513	787588	158		Gln tRNA		CAT_0	CAT_1	CAT_0
	AFILI_v2_0673	787655	788512	158	ispE	4-diphosphocytidyl-2-C-methylerythritol kinase	Unknown	CAT_2	CAT_2	CAT_1
	AFILI_v2_0674	788528	789118	158	lolB	Outer-membrane lipoprotein LolB	Unknown	CAT_2	CAT_2	CAT_1
	AFILI_v2_0675	789120	789725	158		CDP-diacylglycerol--glycerol-3-phosphate 3-phosphatidyltransferase	CytoplasmicMembrane	CAT_0	CAT_0	CAT_0
	AFILI_v2_0676	789957	790835	158 | 159		Fructokinase	Cytoplasmic	CAT_4	CAT_3	CAT_2
	AFILI_v2_tRNA9	790936	791025	159		Leu tRNA		CAT_3	CAT_4	CAT_1
	AFILI_v2_tRNA10	791135	791208	159		Cys tRNA		CAT_0	CAT_0	CAT_0
	AFILI_v2_tRNA11	791240	791315	159		Gly tRNA		CAT_0	CAT_0	CAT_2
	AFILI_v2_tRNA12	791334	791409	159		Gly tRNA		CAT_0	CAT_0	CAT_0
	AFILI_v2_tRNA13	791434	791509	159		Gly tRNA		CAT_1	CAT_0	CAT_0
	AFILI_v2_0677	791588	792157	159	pgsA	CDP-diacylglycerol--glycerol-3-phosphate 3-phosphatidyltransferase	CytoplasmicMembrane	CAT_0	CAT_0	CAT_0
	AFILI_v2_0678	792378	793010	159	hisH	Imidazole glycerol phosphate synthase subunit HisH	Cytoplasmic	CAT_1	CAT_0	CAT_0
	AFILI_v2_rRNA1	793150	793260	159		ribosomal RNA 5s_rRNA		CAT_0	CAT_0	CAT_0
	AFILI_v2_rRNA2	793397	796282	159 | 160		ribosomal RNA 23s_rRNA		CAT_0	CAT_0	CAT_0
	AFILI_v2_tRNA14	796768	796843	160		Ala tRNA		CAT_0	CAT_0	CAT_0
	AFILI_v2_tRNA15	796865	796941	160		Ile tRNA		CAT_0	CAT_0	CAT_0
	AFILI_v2_rRNA3	AFILI_v2_rRNA4	AFILI_v2_rRNA5	AFILI_v2_rRNA6	AFILI_v2_rRNA7	AFILI_v2_rRNA8	AFILI_v2_rRNA9	AFILI_v2_rRNA10	AFILI_v2_rRNA11	AFILI_v2_rRNA12
	AFILI_v2_0683	799049	800071	160 | 161		Alcohol dehydrogenase	Cytoplasmic	CAT_0	CAT_0	CAT_0
	AFILI_v2_0684	800158	800565	161		DNA-binding transcriptional regulator, ArsR family	Cytoplasmic	CAT_0	CAT_0	CAT_1
	AFILI_v2_0685	800627	801259	161		Cytochrome c oxidase, cbb3-type, subunit III	Periplasmic	CAT_0	CAT_1	CAT_1
	AFILI_v2_0686	801439	802188	161	engB	putative GTP-binding protein EngB	Cytoplasmic	CAT_4	CAT_4	CAT_1
	AFILI_v2_0687	802268	802690	161		conserved exported protein of unknown function	Unknown	CAT_4	CAT_4	CAT_2
	AFILI_v2_0688	802760	802840	161		protein of unknown function	Unknown	CAT_4	CAT_4	CAT_4
	AFILI_v2_0689	802801	803103	161		Multidrug transporter (fragment)	Unknown	CAT_4	CAT_4	CAT_4
	AFILI_v2_0690	803128	803241	161		protein of unknown function	CytoplasmicMembrane	CAT_3	CAT_3	CAT_4
	AFILI_v2_0691	803326	803874	161		transposase	Cytoplasmic	CAT_2	CAT_3	CAT_2
	AFILI_v2_0692	804478	804882	161		transposase	Unknown	CAT_1	CAT_2	CAT_0
	AFILI_v2_0693	805006	805140	162		transposase (fragment)	Unknown	CAT_0	CAT_0	CAT_0
	AFILI_v2_0694	805240	805461	162		conserved protein of unknown function	CytoplasmicMembrane	CAT_2	CAT_2	CAT_2
	AFILI_v2_0695	805478	805969	162		Integrase core domain-containing protein	Cytoplasmic	CAT_3	CAT_3	CAT_3
	AFILI_v2_0696	806284	807342	162	yahK	putative oxidoreductase, Zn-dependent and NAD(P)-binding	Cytoplasmic	CAT_4	CAT_4	CAT_4
	AFILI_v2_0697	807450	808280	162		conserved protein of unknown function	Unknown	CAT_1	CAT_2	CAT_1
	AFILI_v2_0698	808341	808475	162		transposase (fragment)	Unknown	CAT_0	CAT_0	CAT_0
	AFILI_v2_0699	808599	809003	162		transposase	Unknown	CAT_0	CAT_0	CAT_0
	AFILI_v2_0700	809061	809720	162		putative NAD(P)H nitroreductase	Cytoplasmic	CAT_0	CAT_1	CAT_1
	AFILI_v2_0701	809914	810975	162 | 163	namA	NADPH dehydrogenase	Cytoplasmic	CAT_1	CAT_1	CAT_1
8	AFILI_v2_0720	824945	826081	165 | 166		CRISPR-associated protein Cmr3	Unknown	CAT_1	CAT_2	CAT_2
	AFILI_v2_0721	826114	827028	166		CRISPR-associated protein Cmr4	Unknown	CAT_1	CAT_2	CAT_2
	AFILI_v2_0722	827028	827489	166		CRISPR-associated protein Cmr5	Unknown	CAT_0	CAT_0	CAT_0
	AFILI_v2_0723	827473	828639	166		CRISPR-associated protein Cmr6	Cytoplasmic	CAT_0	CAT_0	CAT_0
	AFILI_v2_0724	828694	829065	166		conserved protein of unknown function	Unknown	CAT_2	CAT_3	CAT_2
	AFILI_v2_0725	829179	829517	166		protein of unknown function	Unknown	CAT_0	CAT_0	CAT_0
	AFILI_v2_0726	829538	829888	166		transposase	Unknown	CAT_1	CAT_3	CAT_1
	AFILI_v2_0727	829975	830817	166 | 167		Metallo-beta-lactamase superfamily protein	Cytoplasmic	CAT_1	CAT_2	CAT_2
	AFILI_v2_0728	830949	831518	167		Transcriptional regulator, TetR family	Cytoplasmic	CAT_2	CAT_2	CAT_2
	AFILI_v2_0729	831606	832496	167		DNA-binding transcriptional regulator, LysR family	Cytoplasmic	CAT_4	CAT_4	CAT_4
	AFILI_v2_0730	832608	833228	167	tmk	Thymidylate kinase	Cytoplasmic	CAT_4	CAT_3	CAT_4
	AFILI_v2_0731	833317	833937	167	yciO	conserved hypothetical protein	Cytoplasmic	CAT_4	CAT_3	CAT_3
	AFILI_v2_0732	834417	834911	167		conserved exported protein of unknown function	Unknown	CAT_4	CAT_4	CAT_3
	AFILI_v2_0733	835117	836010	168	psd	phosphatidylserine decarboxylase	CytoplasmicMembrane	CAT_3	CAT_2	CAT_1
	AFILI_v2_0734	836187	836735	168		Sel1 repeat-containing protein	Extracellular	CAT_2	CAT_1	CAT_1
	AFILI_v2_0735	836764	837153	168		tRNA(fMet)-specific endonuclease VapC	Unknown	CAT_0	CAT_0	CAT_0
	AFILI_v2_0736	837147	837371	168		Antitoxin VapB	Unknown	CAT_0	CAT_1	CAT_1
	AFILI_v2_0737	837399	837722	168	cyaY	frataxin, iron-binding and oxidizing protein	Unknown	CAT_0	CAT_1	CAT_1
	AFILI_v2_0738	837752	837961	168		conserved protein of unknown function	Unknown	CAT_4	CAT_2	CAT_3
	AFILI_v2_0739	837958	839187	168	lysA	Diaminopimelate decarboxylase	Cytoplasmic	CAT_4	CAT_4	CAT_4
	AFILI_v2_0740	839461	840873	168 | 169	thrC	Threonine synthase	Cytoplasmic	CAT_3	CAT_2	CAT_2
9	AFILI_v2_0832	934503	935960	187 | 188	nuoN	NADH-quinone oxidoreductase subunit N	CytoplasmicMembrane	CAT_0	CAT_0	CAT_1
	AFILI_v2_0833	935969	937486	188	nuoM	NADH-quinone oxidoreductase subunit M	CytoplasmicMembrane	CAT_0	CAT_0	CAT_0
	AFILI_v2_0834	937560	938009	188		Predicted nucleic acid-binding protein, contains PIN domain	Cytoplasmic	CAT_0	CAT_0	CAT_0
	AFILI_v2_0835	938010	939161	188		putative AAA domain-containing protein, AbiEii toxin, Type IV TA system	Cytoplasmic	CAT_0	CAT_0	CAT_0
	AFILI_v2_0836	939201	939479	188		conserved protein of unknown function	CytoplasmicMembrane	CAT_0	CAT_0	CAT_0
	AFILI_v2_0837	939519	941570	188 | 189	nuoL	NADH-quinone oxidoreductase subunit L	CytoplasmicMembrane	CAT_1	CAT_1	CAT_1
	AFILI_v2_0838	941665	941991	189		conserved exported protein of unknown function	Unknown	CAT_0	CAT_1	CAT_0
	AFILI_v2_0839	942040	942330	189		conserved protein of unknown function	CytoplasmicMembrane	CAT_1	CAT_2	CAT_2
	AFILI_v2_0840	942439	942744	189	nuoK	NADH-quinone oxidoreductase subunit K	CytoplasmicMembrane	CAT_2	CAT_0	CAT_3
	AFILI_v2_0841	942741	943388	189	nuoJ	NADH-quinone oxidoreductase subunit J	CytoplasmicMembrane	CAT_2	CAT_2	CAT_4
	AFILI_v2_0842	943504	943983	189	nuoI	NADH-quinone oxidoreductase subunit I	Cytoplasmic	CAT_2	CAT_2	CAT_3
	AFILI_v2_0843	944359	944655	189		conserved protein of unknown function	Unknown	CAT_1	CAT_0	CAT_2
	AFILI_v2_0844	944720	945769	189 | 190	nuoH	NADH:ubiquinone oxidoreductase, membrane subunit H	CytoplasmicMembrane	CAT_1	CAT_2	CAT_4
	AFILI_v2_0845	945772	948018	190		NADH-quinone oxidoreductase	Cytoplasmic	CAT_1	CAT_1	CAT_3
	AFILI_v2_0846	948245	948700	190		conserved protein of unknown function	CytoplasmicMembrane	CAT_0	CAT_0	CAT_0
	AFILI_v2_0847	948771	950072	190 | 191	nuoF	NADH:ubiquinone oxidoreductase, chain F	Cytoplasmic	CAT_1	CAT_1	CAT_2
	AFILI_v2_0848	950078	950530	191		conserved protein of unknown function	Cytoplasmic	CAT_0	CAT_0	CAT_0
	AFILI_v2_0849	950654	950725	191		protein of unknown function	Unknown	CAT_0	CAT_0	CAT_0
	AFILI_v2_0850	950846	951535	191		conserved exported protein of unknown function	Unknown	CAT_0	CAT_0	CAT_0
	AFILI_v2_0851	951691	952164	191		NADH-quinone oxidoreductase subunit E	Unknown	CAT_0	CAT_0	CAT_1
	AFILI_v2_0852	952231	952617	191		conserved membrane protein of unknown function	Unknown	CAT_0	CAT_0	CAT_0
	AFILI_v2_0853	952673	953929	191	nuoD	NADH-quinone oxidoreductase subunit D	Cytoplasmic	CAT_2	CAT_2	CAT_2
	AFILI_v2_0854	953922	954509	191	nuoC	NADH-quinone oxidoreductase subunit C	Cytoplasmic	CAT_2	CAT_2	CAT_3
	AFILI_v2_0855	954630	955046	191 | 192		conserved protein of unknown function	Cytoplasmic	CAT_1	CAT_1	CAT_2
10	AFILI_v2_0872	969801	970712	194 | 195	yngB	putative UTP--glucose-1-phosphate uridylyltransferase YngB	Cytoplasmic	CAT_1	CAT_2	CAT_2
	AFILI_v2_0873	970797	970928	195		conserved protein of unknown function	Unknown	CAT_0	CAT_0	CAT_1
	AFILI_v2_0874	971073	971570	195	tpx	lipid hydroperoxide peroxidase	Periplasmic	CAT_2	CAT_2	CAT_1
	AFILI_v2_tRNA18	971741	971818	195		Pro tRNA		CAT_0	CAT_0	CAT_0
	AFILI_v2_tRNA19	971859	971935	195		Arg tRNA		CAT_0	CAT_0	CAT_0
	AFILI_v2_tRNA20	971945	972021	195		His tRNA		CAT_0	CAT_0	CAT_0
	AFILI_v2_0875	972234	973412	195		Ubiquinone biosynthesis hydroxylase, UbiH/UbiF/VisC/COQ6 family	Cytoplasmic	CAT_1	CAT_2	CAT_2
	AFILI_v2_0876	973531	973998	195		conserved protein of unknown function	Unknown	CAT_0	CAT_0	CAT_0
	AFILI_v2_0877	974594	974719	195		conserved protein of unknown function	Unknown	CAT_3	CAT_3	CAT_3
	AFILI_v2_0878	975482	977983	196		conserved exported protein of unknown function	OuterMembrane	CAT_3	CAT_4	CAT_1
	AFILI_v2_0879	978656	980344	196 | 197		conserved protein of unknown function	OuterMembrane	CAT_1	CAT_1	CAT_1
	AFILI_v2_0880	980487	980933	197		conserved protein of unknown function	Unknown	CAT_0	CAT_0	CAT_0
	AFILI_v2_0881	980984	981334	197		transposase	Unknown	CAT_0	CAT_0	CAT_0
	AFILI_v2_0882	981634	982194	197	efp	Elongation factor P	Cytoplasmic	CAT_2	CAT_3	CAT_4
	AFILI_v2_0883	982407	983183	197	lpxA	UDP-N-acetylglucosamine acetyltransferase	Cytoplasmic	CAT_3	CAT_3	CAT_2
	AFILI_v2_0884	983274	984071	197		conserved membrane protein of unknown function	CytoplasmicMembrane	CAT_1	CAT_1	CAT_1
	AFILI_v2_0885	984300	985685	197 | 198		putative enzyme	CytoplasmicMembrane	CAT_2	CAT_2	CAT_2
	AFILI_v2_0886	985754	988300	198	bamA	Outer membrane protein assembly factor BamA	OuterMembrane	CAT_1	CAT_2	CAT_1
	AFILI_v2_0887	988318	988830	198		Periplasmic chaperone for outer membrane proteins Skp	Unknown	CAT_0	CAT_1	CAT_0
	AFILI_v2_0888	988844	989008	198		conserved protein of unknown function	Unknown	CAT_4	CAT_4	CAT_4
	AFILI_v2_0889	989128	990159	198 | 199	lpxD	UDP-3-O-acylglucosamine N-acyltransferase	Cytoplasmic	CAT_2	CAT_2	CAT_2
11	AFILI_v2_0993	1084809	1085444	217 | 218		Nicotinamidase/pyrazinamidase	Cytoplasmic	CAT_4	CAT_4	CAT_4
	AFILI_v2_0994	1085627	1086727	218	lcbA	Capsular polysaccharide phosphotransferase LcbA	Unknown	CAT_3	CAT_3	CAT_4
	AFILI_v2_0995	1086751	1090401	218 | 219		CDP-glycerol glycerophosphotransferase, TagB/SpsB family	Cytoplasmic	CAT_1	CAT_1	CAT_0
	AFILI_v2_0996	1090463	1091830	219		conserved protein of unknown function	Cytoplasmic	CAT_2	CAT_3	CAT_1
	AFILI_v2_0997	1091833	1093272	219		D-alanine--poly(Phosphoribitol) ligase subunit 1	Cytoplasmic	CAT_2	CAT_2	CAT_1
	AFILI_v2_0998	1093280	1093510	219		Acyl carrier protein	Unknown	CAT_0	CAT_0	CAT_1
	AFILI_v2_0999	1093691	1094563	219	rlpA	Endolytic peptidoglycan transglycosylase RlpA	Unknown	CAT_2	CAT_3	CAT_2
	AFILI_v2_1000	1094547	1095011	219 | 220	yibK	putative rRNA methylase	Unknown	CAT_2	CAT_2	CAT_1
	AFILI_v2_1001	1095152	1095859	220		ComF family protein	Cytoplasmic	CAT_2	CAT_2	CAT_2
	AFILI_v2_1002	1095949	1097469	220		Thiamine transport system permease protein	CytoplasmicMembrane	CAT_3	CAT_2	CAT_4
	AFILI_v2_1003	1097565	1098242	220		tRNA-Thr(GGU) m(6)t(6)A37 methyltransferase TsaA	Unknown	CAT_3	CAT_2	CAT_3
	AFILI_v2_1004	1098367	1099506	220		Lipoprotein-anchoring transpeptidase ErfK/SrfK	Unknown	CAT_4	CAT_4	CAT_4
	AFILI_v2_1005	1099631	1100491	220 | 221	hexR	HTH-type transcriptional regulator HexR	Cytoplasmic	CAT_4	CAT_4	CAT_4
	AFILI_v2_1006	1100530	1101084	221	nudE	ADP-ribose diphosphatase	Cytoplasmic	CAT_3	CAT_2	CAT_2
	AFILI_v2_1007	1101234	1101566	221	trxA	Thioredoxin	Cytoplasmic	CAT_1	CAT_1	CAT_1
	AFILI_v2_1008	1101741	1113407	221 | 223		conserved protein of unknown function	Extracellular	CAT_1	CAT_1	CAT_2
12	AFILI_v2_1014	1123514	1139500	225 | 228		Head domain of trimeric autotransporter adhesin (modular protein)	Unknown	CAT_1	CAT_1	CAT_1
	AFILI_v2_1015	1140061	1141071	229	argF	ornithine carbamoyltransferase 2, chain F; CP4-6 prophage	Cytoplasmic	CAT_1	CAT_2	CAT_2
	AFILI_v2_1016	1141353	1142351	229	pdxA	4-hydroxy-L-threonine phosphate dehydrogenase, NAD-dependent	Cytoplasmic	CAT_2	CAT_1	CAT_1
	AFILI_v2_1017	1142584	1144575	229	ftsY	Signal recognition particle receptor FtsY	Unknown	CAT_2	CAT_2	CAT_1
	AFILI_v2_1018	1144638	1145321	229 | 230		Uncharacterized membrane protein	CytoplasmicMembrane	CAT_4	CAT_4	CAT_2
	AFILI_v2_1019	1145446	1146444	230		ABC-type Fe3+/spermidine/putrescine transport systems, ATPase components	CytoplasmicMembrane	CAT_2	CAT_2	CAT_1
	AFILI_v2_tRNA24	1146492	1146582	230		Ser tRNA		CAT_4	CAT_4	CAT_2
	AFILI_v2_1020	1146904	1151235	230 | 231		Type IV pilus assembly protein PilY1	Extracellular	CAT_1	CAT_2	CAT_2
13	AFILI_v2_1088	1201871	1206064	241 | 242	rpoB	DNA-directed RNA polymerase beta chain (Transcriptase beta chain) (RNA polymerase beta subunit)	Cytoplasmic	CAT_1	CAT_1	CAT_1
	AFILI_v2_1089	1206360	1206731	242	rplL	50S ribosomal protein L7/L12	Unknown	CAT_0	CAT_0	CAT_0
	AFILI_v2_1090	1206807	1207304	242	rplJ	50S ribosomal subunit protein L10	Cytoplasmic	CAT_2	CAT_3	CAT_1
	AFILI_v2_1091	1207576	1208274	242	rplA	50S ribosomal protein L1	Cytoplasmic	CAT_3	CAT_3	CAT_2
	AFILI_v2_1092	1208276	1208707	242	rplK	50S ribosomal protein L11	Cytoplasmic	CAT_1	CAT_2	CAT_1
	AFILI_v2_1093	1208833	1209327	242		conserved exported protein of unknown function	Periplasmic	CAT_0	CAT_0	CAT_0
	AFILI_v2_1094	1209361	1209912	242	nusG	transcription termination factor	Cytoplasmic	CAT_0	CAT_0	CAT_0
	AFILI_v2_1095	1209925	1210143	242 | 243	secE	Protein translocase subunit SecE	CytoplasmicMembrane	CAT_0	CAT_0	CAT_0
	AFILI_v2_tRNA26	1210230	1210305	243		Trp tRNA		CAT_0	CAT_0	CAT_0
	AFILI_v2_1096	1210318	1211502	243	tufB	protein chain elongation factor EF-Tu, possible GTP-binding factor (duplicate of tufA)	Cytoplasmic	CAT_0	CAT_0	CAT_0
	AFILI_v2_tRNA27	1211550	1211624	243		Thr tRNA		CAT_0	CAT_0	CAT_0
	AFILI_v2_tRNA28	1211680	1211753	243		Gly tRNA		CAT_0	CAT_0	CAT_0
	AFILI_v2_tRNA29	1211779	1211862	243		Tyr tRNA		CAT_0	CAT_0	CAT_0
	AFILI_v2_1097	1211956	1212207	243	yfhL	ferredoxin (4Fe-4S cluster-containing protein) (fdx-like)	Unknown	CAT_0	CAT_0	CAT_0
	AFILI_v2_1098	1212308	1212892	243	rsmD	Ribosomal RNA small subunit methyltransferase D	Unknown	CAT_0	CAT_0	CAT_0
	AFILI_v2_1099	1212985	1214946	243	cpdB	2':3'-cyclic-nucleotide 2'-phosphodiesterase	Periplasmic	CAT_2	CAT_2	CAT_1
	AFILI_v2_1100	1215315	1215710	244		conserved membrane protein of unknown function	CytoplasmicMembrane	CAT_3	CAT_4	CAT_2
	AFILI_v2_1101	1215689	1215781	244		protein of unknown function	Unknown	CAT_0	CAT_3	CAT_1
	AFILI_v2_1102	1215908	1218703	244	polA	fused DNA polymerase I 5'->3' exonuclease ; 3'->5' polymerase ; 3'->5' exonuclease	Cytoplasmic	CAT_2	CAT_2	CAT_2
	origin of replication (ori)	1216000	1216000	244		oriC
	AFILI_v2_1103	1219055	1221214	244 | 245		Site-specific recombinase	CytoplasmicMembrane	CAT_2	CAT_1	CAT_1
14	AFILI_v2_1167	1285034	1285234	258		conserved protein of unknown function	Unknown	CAT_0	CAT_0	CAT_0
	AFILI_v2_1168	1285349	1285531	258		conserved protein of unknown function	Unknown	CAT_0	CAT_0	CAT_0
	AFILI_v2_1169	1286484	1286603	258		conserved protein of unknown function	Unknown	CAT_0	CAT_0	CAT_0
	AFILI_v2_1170	1286783	1286977	258		protein of unknown function	Unknown	CAT_0	CAT_0	CAT_0
	AFILI_v2_1171	1287010	1287420	258		protein of unknown function	Unknown	CAT_0	CAT_0	CAT_0
	AFILI_v2_1172	1287679	1287810	258		protein of unknown function	Unknown	CAT_1	CAT_1	CAT_3
	AFILI_v2_1173	1288199	1289638	258		L-lactate dehydrogenase complex protein LldF	Cytoplasmic	CAT_4	CAT_4	CAT_4
	AFILI_v2_1174	1289713	1290279	258 | 259		conserved protein of unknown function	Cytoplasmic	CAT_0	CAT_0	CAT_0
	AFILI_v2_1175	1290407	1290670	259		conserved protein of unknown function	Unknown	CAT_1	CAT_0	CAT_0
	AFILI_v2_1176	1290707	1291405	259		conserved protein of unknown function	Unknown	CAT_1	CAT_1	CAT_2
	AFILI_v2_1177	1291402	1292145	259	lutA	Lactate utilization protein A 1	CytoplasmicMembrane	CAT_2	CAT_2	CAT_2
	AFILI_v2_1178	1292716	1293870	259	lldD	L-lactate dehydrogenase, FMN linked	Cytoplasmic	CAT_2	CAT_2	CAT_2
	AFILI_v2_1179	1294003	1294533	259	ruvC	component of RuvABC resolvasome, endonuclease	Cytoplasmic	CAT_2	CAT_2	CAT_3
	AFILI_v2_1180	1295415	1296470	260		Nitronate monooxygenase	Cytoplasmic	CAT_2	CAT_3	CAT_2
	AFILI_v2_1181	1296588	1297223	260		conserved protein of unknown function	Unknown	CAT_1	CAT_2	CAT_1
	AFILI_v2_1182	1297054	1297449	260		protein of unknown function	Unknown	CAT_2	CAT_2	CAT_0
	AFILI_v2_1183	1297462	1298079	260	ampD	1,6-anhydro-N-acetylmuramyl-L-alanine amidase AmpD	Cytoplasmic	CAT_2	CAT_2	CAT_2
	AFILI_v2_1184	1298236	1299681	260		Cell division protein ZipA	Unknown	CAT_2	CAT_3	CAT_3
	AFILI_v2_rRNA4	1300206	1301732	261		ribosomal RNA 16s_rRNA		CAT_0	CAT_0	CAT_0
	AFILI_v2_tRNA31	1301899	1301975	261		Ile tRNA		CAT_0	CAT_0	CAT_0
	AFILI_v2_tRNA32	1301997	1302072	261		Ala tRNA		CAT_0	CAT_0	CAT_0
	AFILI_v2_1187	1302322	1302498	261		protein of unknown function	Unknown	CAT_0	CAT_0	CAT_0
	AFILI_v2_rRNA5	1302558	1305443	261 | 262		ribosomal RNA 23s_rRNA		CAT_0	CAT_0	CAT_0
	AFILI_v2_rRNA6	1305580	1305690	262		ribosomal RNA 5s_rRNA		CAT_0	CAT_0	CAT_0
	AFILI_v2_1190	1305811	1306269	262		ComEA protein	CytoplasmicMembrane	CAT_0	CAT_0	CAT_1
	AFILI_v2_1191	1306342	1308144	262		Xaa-Pro aminopeptidase	Cytoplasmic	CAT_0	CAT_1	CAT_0
	AFILI_v2_1192	1308188	1308553	262		Phage shock protein E	Unknown	CAT_1	CAT_3	CAT_0
	AFILI_v2_1193	1308704	1309678	262		Peptide/bleomycin uptake transporter	CytoplasmicMembrane	CAT_4	CAT_4	CAT_1
	AFILI_v2_1194	1309879	1310418	262 | 263		LTXXQ motif family protein	Periplasmic	CAT_4	CAT_4	CAT_0
	AFILI_v2_1195	1310475	1311032	263	frr	ribosome recycling factor	Cytoplasmic	CAT_3	CAT_2	CAT_4
	AFILI_v2_1196	1311169	1311606	263		conserved exported protein of unknown function	Unknown	CAT_2	CAT_2	CAT_1
	AFILI_v2_1197	1311767	1312597	263		AraC-type DNA-binding protein	Cytoplasmic	CAT_2	CAT_1	CAT_3
	AFILI_v2_1198	1312715	1313551	263		Nicotinamidase-related amidase	Unknown	CAT_0	CAT_0	CAT_1
	AFILI_v2_1199	1314109	1314999	263		conserved protein of unknown function	Unknown	CAT_2	CAT_0	CAT_1
15	AFILI_v2_tRNA33	1320132	1320208	265		Ile tRNA		CAT_0	CAT_0	CAT_0
	AFILI_v2_tRNA34	1320230	1320305	265		Ala tRNA		CAT_0	CAT_0	CAT_0
	AFILI_v2_1205	1320555	1320731	265		protein of unknown function	Unknown	CAT_0	CAT_0	CAT_0
	AFILI_v2_rRNA8	1320791	1323676	265		ribosomal RNA 23s_rRNA		CAT_0	CAT_0	CAT_0
	AFILI_v2_rRNA9	1323813	1323923	265		ribosomal RNA 5s_rRNA		CAT_0	CAT_0	CAT_0
	AFILI_v2_1209	1324107	1325252	265 | 266		conserved exported protein of unknown function	Unknown	CAT_2	CAT_2	CAT_2
	AFILI_v2_1210	1325335	1327314	266		Autotransporter secretion outer membrane protein TamA	OuterMembrane	CAT_4	CAT_4	CAT_4
	AFILI_v2_1211	1327477	1327719	266		protein of unknown function	Unknown	CAT_4	CAT_4	CAT_4
	AFILI_v2_1212	1328010	1328696	266		conserved membrane protein of unknown function	CytoplasmicMembrane	CAT_0	CAT_0	CAT_1
	AFILI_v2_1213	1328876	1332850	266 | 267		Autotransporter secretion inner membrane protein TamB	Unknown	CAT_2	CAT_2	CAT_2
	AFILI_v2_1214	1332923	1333192	267		conserved protein of unknown function	Unknown	CAT_2	CAT_1	CAT_0
	AFILI_v2_1215	1333221	1333976	267		conserved protein of unknown function	Unknown	CAT_2	CAT_2	CAT_2
	AFILI_v2_1216	1334483	1335178	267 | 268	aqpZ	aquaporin	CytoplasmicMembrane	CAT_2	CAT_2	CAT_2
16	AFILI_v2_1271	1394894	1395070	279 | 280		protein of unknown function	Unknown	CAT_0	CAT_0	CAT_0
	AFILI_v2_rRNA11	1395130	1398015	280		ribosomal RNA 23s_rRNA		CAT_0	CAT_0	CAT_0
	AFILI_v2_rRNA12	1398152	1398262	280		ribosomal RNA 5s_rRNA		CAT_0	CAT_0	CAT_0
	AFILI_v2_1275	1398466	1398816	280		transposase	Unknown	CAT_0	CAT_1	CAT_0
	AFILI_v2_1276	1398867	1399313	280		conserved protein of unknown function	Unknown	CAT_3	CAT_3	CAT_0
	AFILI_v2_1277	1399301	1400521	280 | 281		Lysophospholipase L1	Unknown	CAT_1	CAT_1	CAT_1
	AFILI_v2_1278	1400582	1401859	281		conserved protein of unknown function	Unknown	CAT_2	CAT_3	CAT_4
	AFILI_v2_1279	1401846	1403273	281		D-alanyl-lipoteichoic acid acyltransferase DltB, MBOAT superfamily	CytoplasmicMembrane	CAT_2	CAT_1	CAT_2
	AFILI_v2_1280	1403395	1403904	281		conserved membrane protein of unknown function	CytoplasmicMembrane	CAT_1	CAT_0	CAT_0
	AFILI_v2_1281	1404175	1405425	281 | 282	glyA	serine hydroxymethyltransferase	Cytoplasmic	CAT_1	CAT_1	CAT_1
	AFILI_v2_1282	1405720	1406169	282	fabZ	(3R)-hydroxymyristol acyl carrier protein dehydratase	Cytoplasmic	CAT_1	CAT_2	CAT_2
	AFILI_v2_1283	1406296	1406913	282		conserved protein of unknown function	Cytoplasmic	CAT_1	CAT_1	CAT_0
	AFILI_v2_1284	1406938	1407117	282	rpmF	50S ribosomal protein L32	Cytoplasmic	CAT_0	CAT_0	CAT_0
	AFILI_v2_1285	1407153	1407650	282		conserved protein of unknown function	Unknown	CAT_1	CAT_1	CAT_0
	AFILI_v2_1286	1407719	1408303	282	yceF	hypothetical protein	Cytoplasmic	CAT_4	CAT_4	CAT_3
	AFILI_v2_1287	1408461	1408910	282		conserved exported protein of unknown function	Unknown	CAT_0	CAT_0	CAT_0
	AFILI_v2_1288	1408935	1409333	282		conserved exported protein of unknown function	Unknown	CAT_1	CAT_0	CAT_1
	AFILI_v2_1289	1409330	1409926	282	rnhB	ribonuclease HII, degrades RNA of DNA-RNA hybrids	Periplasmic	CAT_3	CAT_2	CAT_1
	AFILI_v2_1290	1409923	1410459	282 | 283		conserved protein of unknown function	Unknown	CAT_4	CAT_4	CAT_4
17	AFILI_v2_1556	1690060	1691406	339	nqrA	Na(+)-translocating NADH-quinone reductase subunit A	Cytoplasmic	CAT_2	CAT_3	CAT_3
	AFILI_v2_1557	1691409	1692641	339	nqrB	Na(+)-translocating NADH-quinone reductase subunit B	CytoplasmicMembrane	CAT_0	CAT_1	CAT_2
	AFILI_v2_1558	1692634	1693404	339	nqrC	Na(+)-translocating NADH-quinone reductase subunit C	Unknown	CAT_0	CAT_2	CAT_2
	AFILI_v2_1559	1693404	1694030	339	nqrD	Na(+)-translocating NADH-quinone reductase subunit D	CytoplasmicMembrane	CAT_1	CAT_1	CAT_1
	AFILI_v2_1560	1694033	1694629	339	rsxA	putative inner membrane subunit of an electron transport system	CytoplasmicMembrane	CAT_0	CAT_0	CAT_0
	AFILI_v2_1561	1694870	1696093	339 | 340	nqrF	Na(+)-translocating NADH-quinone reductase subunit F	Unknown	CAT_1	CAT_0	CAT_1
	AFILI_v2_1562	1696262	1697314	340	apbE	FAD:protein FMN transferase	Unknown	CAT_0	CAT_1	CAT_1
	AFILI_v2_1563	1697311	1698918	340	rtcR	sigma 54-dependent transcriptional regulator of rtcBA expression	Cytoplasmic	CAT_1	CAT_1	CAT_1
	AFILI_v2_1564	1699306	1700811	340 | 341		conserved exported protein of unknown function	OuterMembrane	CAT_2	CAT_2	CAT_3
	AFILI_v2_1565	1700992	1701147	341		protein of unknown function	Unknown	CAT_2	CAT_1	CAT_4
	AFILI_v2_1566	1701507	1702463	341		Peptidylprolyl isomerase	Unknown	CAT_1	CAT_2	CAT_2
	AFILI_v2_1567	1702701	1705010	341 | 342	lptD	LPS-assembly protein LptD	OuterMembrane	CAT_2	CAT_2	CAT_2
18	AFILI_v2_1721	1838990	1841518	368 | 369	glnD	[Protein-PII] uridylyltransferase / [Protein-PII]-UMP uridylyl-removing enzyme	Unknown	CAT_2	CAT_2	CAT_1
	AFILI_v2_1722	1841604	1844168	369		conserved protein of unknown function	OuterMembrane	CAT_2	CAT_1	CAT_2
	AFILI_v2_1723	1844208	1844963	369	tadA	tRNA-specific adenosine deaminase	Cytoplasmic	CAT_3	CAT_3	CAT_4
	AFILI_v2_1724	1844948	1846255	369 | 370	tilS	tRNA(Ile)-lysidine synthase	Cytoplasmic	CAT_4	CAT_4	CAT_3
	AFILI_v2_1725	1847002	1848663	370		Electron transfer flavoprotein-ubiquinone oxidoreductase	Unknown	CAT_2	CAT_2	CAT_2
	AFILI_v2_1726	1848715	1849194	370	folK	2-amino-4-hydroxy-6-hydroxymethyldihydropteridine pyrophosphokinase	Cytoplasmic	CAT_2	CAT_2	CAT_0
	AFILI_v2_1727	1849247	1849717	370		Phosphohistidine phosphatase	Unknown	CAT_4	CAT_4	CAT_2
	AFILI_v2_1728	1849821	1850240	370 | 371	yhfA	Protein YhfA	Unknown	CAT_1	CAT_1	CAT_1
	AFILI_v2_1729	1850489	1851148	371		Amino acid ABC transporter membrane protein 1, PAAT family (TC 3.A.1.3.-)	CytoplasmicMembrane	CAT_1	CAT_1	CAT_2
	AFILI_v2_1730	1851138	1851806	371		Amino acid ABC transporter membrane protein 2, PAAT family (TC 3.A.1.3.-)	CytoplasmicMembrane	CAT_2	CAT_2	CAT_2
	AFILI_v2_1731	1851811	1852563	371	gltL	glutamate and aspartate transporter subunit ; ATP-binding component of ABC superfamily	CytoplasmicMembrane	CAT_2	CAT_3	CAT_4
	AFILI_v2_1732	1852646	1853524	371		Polar amino acid transport system substrate-binding protein	Periplasmic	CAT_0	CAT_1	CAT_0
	AFILI_v2_rRNA13	1854102	1855628	371 | 372		ribosomal RNA 16s_rRNA		CAT_0	CAT_0	CAT_0
19	AFILI_v2_tRNA51	1855795	1855871	372		Ile tRNA		CAT_0	CAT_0	CAT_0
	AFILI_v2_tRNA52	1855893	1855968	372		Ala tRNA		CAT_0	CAT_0	CAT_0
	AFILI_v2_1735	1856218	1856394	372		protein of unknown function	Unknown	CAT_0	CAT_0	CAT_0
	AFILI_v2_rRNA14	1856454	1859339	372		ribosomal RNA 23s_rRNA		CAT_0	CAT_0	CAT_0
	AFILI_v2_rRNA15	1859476	1859586	372		ribosomal RNA 5s_rRNA		CAT_0	CAT_0	CAT_0
	AFILI_v2_1739	1859818	1861491	372 | 373	rpsA	30S ribosomal protein S1	Cytoplasmic	CAT_0	CAT_0	CAT_0
	AFILI_v2_1740	1861505	1861810	373	ihfB	integration host factor (IHF), DNA-binding protein, beta subunit	Cytoplasmic	CAT_1	CAT_0	CAT_0
	AFILI_v2_1741	1861894	1862352	373	pyrI	aspartate carbamoyltransferase, regulatory subunit	Unknown	CAT_4	CAT_4	CAT_2
	AFILI_v2_1742	1862377	1863312	373	pyrB	aspartate carbamoyltransferase, catalytic subunit	Cytoplasmic	CAT_3	CAT_2	CAT_2
	AFILI_v2_1743	1863614	1864642	373		putative ABC transport system substrate-binding protein	Unknown	CAT_4	CAT_4	CAT_2
	AFILI_v2_1744	1864701	1865342	373 | 374		Dual specificity phosphatase, catalytic domain	Periplasmic	CAT_3	CAT_3	CAT_3
	AFILI_v2_1745	1865506	1865763	374		conserved protein of unknown function	CytoplasmicMembrane	CAT_3	CAT_3	CAT_3
	AFILI_v2_1746	1865905	1867740	374		Soluble lytic murein transglycosylase	Unknown	CAT_2	CAT_3	CAT_4
	AFILI_v2_1747	1868065	1869477	374		Dihydrolipoamide dehydrogenase	Cytoplasmic	CAT_2	CAT_2	CAT_2
	AFILI_v2_1748	1869715	1869933	374		protein of unknown function	Unknown	CAT_1	CAT_0	CAT_0
	AFILI_v2_1749	1869930	1871006	374 | 375		conserved protein of unknown function	Cytoplasmic	CAT_4	CAT_3	CAT_4
	AFILI_v2_1750	1871237	1872568	375		TPR repeat	Cytoplasmic	CAT_2	CAT_3	CAT_3
	AFILI_v2_1751	1872719	1873648	375		Transcriptional regulator, LysR family	CytoplasmicMembrane	CAT_2	CAT_2	CAT_3
	AFILI_v2_1752	1873652	1873984	375	minE	cell division topological specificity factor	Cytoplasmic	CAT_0	CAT_1	CAT_1
	AFILI_v2_1753	1873981	1874796	375	minD	cell division inhibitor, a membrane ATPase,activates minC	Cytoplasmic	CAT_1	CAT_2	CAT_2
19/20	AFILI_v2_1754	1874869	1875765	375 | 376	minC	putative septum site-determining protein MinC	Cytoplasmic	CAT_2	CAT_1	CAT_3
	AFILI_v2_1755	1876043	1876768	376		conserved exported protein of unknown function	OuterMembrane	CAT_0	CAT_1	CAT_1
	AFILI_v2_rRNA16	1877147	1878673	376		ribosomal RNA 16s_rRNA		CAT_0	CAT_0	CAT_0
	AFILI_v2_tRNA53	1878904	1878980	376		Ile tRNA		CAT_0	CAT_0	CAT_0
	AFILI_v2_tRNA54	1879002	1879077	376		Ala tRNA		CAT_0	CAT_0	CAT_0
	AFILI_v2_rRNA17	1879576	1882461	376 | 377		ribosomal RNA 23s_rRNA		CAT_0	CAT_0	CAT_0
20	AFILI_v2_rRNA18	1882598	1882708	377		ribosomal RNA 5s_rRNA		CAT_0	CAT_0	CAT_0
	AFILI_v2_1760	1882945	1883988	377	aroG	3-deoxy-D-arabino-heptulosonate-7-phosphate synthase, phenylalanine repressible	Cytoplasmic	CAT_1	CAT_2	CAT_1
	AFILI_v2_1761	1884075	1884785	377	murU	N-acetylmuramate alpha-1-phosphate uridylyltransferase	CytoplasmicMembrane	CAT_4	CAT_4	CAT_4
	AFILI_v2_1762	1884879	1885166	377 | 378	ydzA	Uncharacterized membrane protein YdzA	CytoplasmicMembrane	CAT_4	CAT_4	CAT_4
	AFILI_v2_1763	1885248	1887263	378		Prolyl oligopeptidase	Unknown	CAT_3	CAT_4	CAT_2
	AFILI_v2_1764	1887251	1887796	378		conserved protein of unknown function	Cytoplasmic	CAT_4	CAT_4	CAT_4
	AFILI_v2_1765	1887839	1889377	378	pykA	Pyruvate kinase II	Cytoplasmic	CAT_4	CAT_4	CAT_3
	AFILI_v2_1766	1889526	1891985	378 | 379	ftsK	DNA translocase FtsK 1	CytoplasmicMembrane	CAT_3	CAT_2	CAT_3
	AFILI_v2_1767	1892103	1892738	379		5-formyltetrahydrofolate cyclo-ligase	Unknown	CAT_4	CAT_4	CAT_3
	AFILI_v2_1768	1892683	1893552	379		DNA-binding transcriptional regulator, LysR family	Cytoplasmic	CAT_4	CAT_4	CAT_4
	AFILI_v2_1769	1893565	1895262	379 | 380		conserved protein of unknown function	Cytoplasmic	CAT_0	CAT_0	CAT_0
21	AFILI_v2_1915	2079005	2080045	416 | 417		Glycosyl transferase family 2	Cytoplasmic	CAT_1	CAT_1	CAT_1
	AFILI_v2_1916	2080057	2083029	417		TPR repeat-containing protein	CytoplasmicMembrane	CAT_1	CAT_1	CAT_2
	AFILI_v2_1917	2083035	2084309	417		conserved protein of unknown function	Cytoplasmic	CAT_2	CAT_2	CAT_2
	AFILI_v2_1918	2084319	2084723	417	tarD	Glycerol-3-phosphate cytidylyltransferase	Cytoplasmic	CAT_1	CAT_1	CAT_1
	AFILI_v2_1919	2084812	2086149	417 | 418	argG	argininosuccinate synthetase	Cytoplasmic	CAT_2	CAT_2	CAT_3
	AFILI_v2_1920	2086268	2086888	418	sodA	superoxide dismutase, Mn	Periplasmic	CAT_1	CAT_1	CAT_0
	AFILI_v2_1921	2087123	2087632	418		conserved exported protein of unknown function	Unknown	CAT_2	CAT_2	CAT_1
	AFILI_v2_1922	2087864	2088340	418	greA	transcription elongation factor	Cytoplasmic	CAT_2	CAT_2	CAT_1
	AFILI_v2_1923	2088405	2088875	418	pcp	Outer membrane lipoprotein pcp	OuterMembrane	CAT_4	CAT_3	CAT_3
	AFILI_v2_1924	2088972	2089508	418		conserved protein of unknown function	Unknown	CAT_4	CAT_2	CAT_3
	AFILI_v2_1925	2089505	2090416	418 | 419		Uncharacterized HTH-type transcriptional regulator HI_1052	Cytoplasmic	CAT_4	CAT_3	CAT_4
	AFILI_v2_1926	2090446	2091060	419		Haloacid dehalogenase-like hydrolase	Cytoplasmic	CAT_4	CAT_4	CAT_4
	AFILI_v2_1927	2091065	2091733	419		Phosphoglycolate phosphatase	Cytoplasmic	CAT_4	CAT_4	CAT_4
	AFILI_v2_1928	2091925	2093097	419	spuE	Spermidine-binding periplasmic protein SpuE	Periplasmic	CAT_2	CAT_2	CAT_2
	AFILI_v2_1929	2093290	2094330	419		Outer membrane autotransporter barrel domain-containing protein	OuterMembrane	CAT_1	CAT_2	CAT_2
	AFILI_v2_1930	2094787	2095137	419 | 420		RutC family protein HD_0322	Cytoplasmic	CAT_0	CAT_1	CAT_0
22	AFILI_v2_2064	2229329	2230006	446 | 447		Uncharacterized membrane protein	CytoplasmicMembrane	CAT_0	CAT_1	CAT_2
	AFILI_v2_2065	2230221	2231309	447		putative phospholipase A1	OuterMembrane	CAT_1	CAT_1	CAT_1
	AFILI_v2_2066	2231441	2232136	447		conserved protein of unknown function	Unknown	CAT_1	CAT_1	CAT_1
	AFILI_v2_2067	2232295	2234427	447		Membrane-bound lytic murein transglycosylase D	Unknown	CAT_1	CAT_2	CAT_3
	AFILI_v2_2068	2234569	2234907	447		protein of unknown function	Unknown	CAT_0	CAT_0	CAT_0
	AFILI_v2_2069	2234882	2235277	447 | 448		transposase	Unknown	CAT_4	CAT_4	CAT_2
	AFILI_v2_2070	2235399	2236877	448	ubiD	3-octaprenyl-4-hydroxybenzoate decarboxylase	Cytoplasmic	CAT_3	CAT_3	CAT_3
	AFILI_v2_2071	2236919	2237890	448		conserved exported protein of unknown function	Unknown	CAT_2	CAT_2	CAT_2
	AFILI_v2_2072	2237924	2238577	448		Methyltransferase domain-containing protein	Cytoplasmic	CAT_2	CAT_1	CAT_1
	AFILI_v2_2073	2238659	2239789	448	zapE	Cell division protein ZapE	Cytoplasmic	CAT_1	CAT_2	CAT_2
	AFILI_v2_2074	2239975	2241033	448 | 449		conserved membrane protein of unknown function	CytoplasmicMembrane	CAT_2	CAT_2	CAT_3
	AFILI_v2_2075	2241038	2242321	449	gltA	citrate synthase	Cytoplasmic	CAT_0	CAT_1	CAT_1
	AFILI_v2_2076	2242466	2242714	449	sdhE	FAD assembly factor SdhE	Cytoplasmic	CAT_0	CAT_0	CAT_2
	AFILI_v2_2077	2242825	2243529	449	sdhB	succinate dehydrogenase, iron-sulfur subunit	CytoplasmicMembrane	CAT_0	CAT_2	CAT_1
	AFILI_v2_2078	2243685	2245445	449 | 450	sdhA	succinate dehydrogenase, flavoprotein subunit	CytoplasmicMembrane	CAT_1	CAT_1	CAT_4
	AFILI_v2_2079	2245452	2245799	450		Succinate dehydrogenase / fumarate reductase membrane anchor subunit	CytoplasmicMembrane	CAT_0	CAT_0	CAT_3
	AFILI_v2_2080	2245793	2246194	450		Succinate dehydrogenase subunit C	CytoplasmicMembrane	CAT_0	CAT_2	CAT_1
	AFILI_v2_2081	2246252	2246416	450		protein of unknown function	Unknown	CAT_0	CAT_0	CAT_0
	AFILI_v2_2082	2246513	2247388	450	parB	putative chromosome-partitioning protein ParB	Cytoplasmic	CAT_1	CAT_0	CAT_1
	AFILI_v2_2083	2247433	2247987	450	rluE	Ribosomal large subunit pseudouridine synthase E	Cytoplasmic	CAT_2	CAT_1	CAT_2
	AFILI_v2_2084	2248054	2250036	450 | 451		Transglutaminase-like superfamily protein	CytoplasmicMembrane	CAT_4	CAT_2	CAT_2

### Sheet: STAT
FI #	locus_tag	start	end	Bin	Gene	Product	PsortB	exp	plate	stat
1	AFILI_v2_2254	422	1228	1	murI	Glutamate racemase	Unknown	CAT_2	CAT_2	CAT_2
	AFILI_v2_2255	1273	1956	1	rsuA	Ribosomal small subunit pseudouridine synthase A	Cytoplasmic	CAT_1	CAT_1	CAT_1
	AFILI_v2_2256	1960	2541	1		Methionine biosynthesis protein MetW	Cytoplasmic	CAT_0	CAT_1	CAT_2
	AFILI_v2_2257	2550	2882	1		conserved protein of unknown function	Unknown	CAT_0	CAT_0	CAT_0
	AFILI_v2_2258	2969	4105	1	metXS	Homoserine O-succinyltransferase	Cytoplasmic	CAT_0	CAT_1	CAT_0
	AFILI_v2_2259	4290	4742	1		PTS IIA-like nitrogen-regulatory protein PtsN	Cytoplasmic	CAT_0	CAT_1	CAT_0
	AFILI_v2_2260	4911	5834	1 | 2		SprT-like family protein	Cytoplasmic	CAT_1	CAT_0	CAT_1
	AFILI_v2_2261	5888	7945	2	ppk	Polyphosphate kinase	CytoplasmicMembrane	CAT_2	CAT_3	CAT_2
	AFILI_v2_2262	8018	8341	2	hupB	HU, DNA-binding transcriptional regulator, beta subunit	Cytoplasmic	CAT_3	CAT_1	CAT_3
	AFILI_v2_2263	8558	10993	2 | 3	lon	DNA-binding ATP-dependent protease La	Cytoplasmic	CAT_0	CAT_0	CAT_1
	AFILI_v2_2264	11180	11563	3	dgkA	Diacylglycerol kinase	CytoplasmicMembrane	CAT_0	CAT_0	CAT_0
	AFILI_v2_2265	11577	12686	3	anmK	Anhydro-N-acetylmuramic acid kinase	Unknown	CAT_1	CAT_1	CAT_1
	AFILI_v2_2266	12690	13469	3	yaaA	conserved hypothetical protein; family UPF0246	Cytoplasmic	CAT_1	CAT_2	CAT_1
	AFILI_v2_2267	13509	14954	3		Two-component system, OmpR family, sensor kinase	CytoplasmicMembrane	CAT_1	CAT_1	CAT_1
	AFILI_v2_2268	15091	15774	4	cpxR	DNA-binding response regulator in two-component regulatory system with CpxA	Cytoplasmic	CAT_1	CAT_1	CAT_1
	AFILI_v2_2269	15927	17795	4		O-antigen ligase	CytoplasmicMembrane	CAT_2	CAT_2	CAT_2
	AFILI_v2_2270	17792	18151	4		Uncharacterized membrane protein	CytoplasmicMembrane	CAT_0	CAT_0	CAT_0
	AFILI_v2_2271	18235	19416	4	pilT	Twitching mobility protein	Cytoplasmic	CAT_1	CAT_0	CAT_1
	AFILI_v2_2272	19563	21083	4 | 5		Succinyl-CoA:acetate CoA-transferase	Cytoplasmic	CAT_1	CAT_1	CAT_2
5	AFILI_v2_0259	370088	371215	75	dapE	N-succinyl-diaminopimelate deacylase	Unknown	CAT_3	CAT_4	CAT_3
	AFILI_v2_0260	371522	371884	75		conserved protein of unknown function	CytoplasmicMembrane	CAT_0	CAT_0	CAT_0
	AFILI_v2_0261	371909	372382	75		Aerotaxis receptor	CytoplasmicMembrane	CAT_2	CAT_0	CAT_2
	AFILI_v2_0262	372422	373165	75		Phosphonate transport system substrate-binding protein	Cytoplasmic	CAT_1	CAT_0	CAT_0
	AFILI_v2_0263	373246	373725	75	ygaD	conserved hypothetical protein	Unknown	CAT_0	CAT_2	CAT_0
	AFILI_v2_0264	373754	374728	75		DNA polymerase-3 subunit delta	Cytoplasmic	CAT_0	CAT_0	CAT_0
	AFILI_v2_0265	374747	375139	75 | 76		Type IV pilus assembly protein PilZ	Unknown	CAT_1	CAT_2	CAT_1
	AFILI_v2_0266	375198	375974	76	ycfH	putative metallodependent hydrolase	Cytoplasmic	CAT_2	CAT_2	CAT_2
	AFILI_v2_0267	376021	377100	76	trmA	tRNA/tmRNA (uracil-C(5))-methyltransferase	Cytoplasmic	CAT_2	CAT_1	CAT_2
	AFILI_v2_0268	377165	377587	76	atpC	F1 sector of membrane-bound ATP synthase, epsilon subunit	Unknown	CAT_0	CAT_0	CAT_0
	AFILI_v2_0269	377598	378995	76	atpD	membrane-bound ATP synthase , F1 sector, beta-subunit	Cytoplasmic	CAT_0	CAT_0	CAT_1
	AFILI_v2_0270	379036	379914	76	atpG	F1 sector of membrane-bound ATP synthase, gamma subunit	Unknown	CAT_1	CAT_1	CAT_2
	AFILI_v2_0271	379949	381499	76 | 77	atpA	membrane-bound ATP synthase , F1 sector, alpha-subunit	Cytoplasmic	CAT_2	CAT_2	CAT_3
	AFILI_v2_0272	381510	382058	77	atpH	ATP synthase subunit delta	Cytoplasmic	CAT_1	CAT_0	CAT_1
	AFILI_v2_0273	382063	382533	77	atpF	F0 sector of membrane-bound ATP synthase, subunit b	CytoplasmicMembrane	CAT_2	CAT_1	CAT_3
	AFILI_v2_0274	382592	382825	77	atpE	F0 sector of membrane-bound ATP synthase, subunit c	CytoplasmicMembrane	CAT_1	CAT_2	CAT_3
	AFILI_v2_0275	382875	383741	77	atpB	F0 sector of membrane-bound ATP synthase, subunit a	CytoplasmicMembrane	CAT_1	CAT_2	CAT_0
	AFILI_v2_0276	383731	384081	77		ATP synthase I chain	CytoplasmicMembrane	CAT_0	CAT_2	CAT_0
	AFILI_v2_0277	384400	385128	77 | 78	yebC	conserved hypothetical protein	Cytoplasmic	CAT_3	CAT_2	CAT_3
	AFILI_v2_0278	385311	386537	78	lipB	Capsule polysaccharide modification protein LipB	Cytoplasmic	CAT_2	CAT_2	CAT_2
	AFILI_v2_0279	386768	386923	78		conserved protein of unknown function	Unknown	CAT_4	CAT_4	CAT_4
	AFILI_v2_0280	386980	389262	78	maeB	putative fused malic enzyme oxidoreductase ; putative phosphotransacetylase	Cytoplasmic	CAT_2	CAT_2	CAT_2
	AFILI_v2_0281	389491	390063	78 | 79		conserved protein of unknown function	Unknown	CAT_0	CAT_2	CAT_1
	AFILI_v2_0282	390067	391500	79		Cytochrome c oxidase accessory protein FixG	CytoplasmicMembrane	CAT_1	CAT_2	CAT_2
	AFILI_v2_0283	391662	391787	79		conserved exported protein of unknown function	Unknown	CAT_1	CAT_0	CAT_0
	AFILI_v2_0284	391851	392606	79	surE	5'-nucleotidase SurE	Unknown	CAT_1	CAT_1	CAT_1
	AFILI_v2_0285	392724	394763	79	lipA	Capsule polysaccharide modification protein LipA	Cytoplasmic	CAT_4	CAT_4	CAT_4
	AFILI_v2_0286	394798	395058	79 | 80		Ferredoxin	Cytoplasmic	CAT_4	CAT_4	CAT_4
	AFILI_v2_0287	395079	395363	80		conserved protein of unknown function	Unknown	CAT_4	CAT_2	CAT_4
	AFILI_v2_0288	395347	396189	80	folP	7,8-dihydropteroate synthase	Cytoplasmic	CAT_2	CAT_2	CAT_2
	AFILI_v2_0289	396207	397175	80		conserved membrane protein of unknown function	CytoplasmicMembrane	CAT_0	CAT_1	CAT_1
	AFILI_v2_0290	397207	399165	80	ftsH	cell division protein	CytoplasmicMembrane	CAT_1	CAT_1	CAT_0
	AFILI_v2_0291	399231	399851	80	rrmJ	23S rRNA methyltransferase	Cytoplasmic	CAT_0	CAT_0	CAT_0
23	AFILI_v2_0424	534617	536725	107 | 108		Histidine kinase-, DNA gyrase B-, and HSP90-like ATPase	Unknown	CAT_1	CAT_2	CAT_1
	AFILI_v2_0425	537022	538092	108	leuB	3-isopropylmalate dehydrogenase	Cytoplasmic	CAT_1	CAT_4	CAT_1
	AFILI_v2_0426	538159	538299	108		protein of unknown function	Unknown	CAT_4	CAT_4	CAT_4
	AFILI_v2_0427	538441	538671	108		RHH-type transcriptional regulator, rel operon repressor / antitoxin RelB	Cytoplasmic	CAT_0	CAT_3	CAT_1
	AFILI_v2_0428	538877	539830	108	ycsN	Uncharacterized oxidoreductase YcsN	Cytoplasmic	CAT_3	CAT_4	CAT_3
	AFILI_v2_0429	539831	540436	108 | 109		conserved protein of unknown function	CytoplasmicMembrane	CAT_0	CAT_0	CAT_1
	AFILI_v2_0430	540527	541165	109	leuD	3-isopropylmalate isomerase (dehydratase), subunit with LeuC	Cytoplasmic	CAT_0	CAT_0	CAT_0
	AFILI_v2_0431	541242	541364	109		conserved exported protein of unknown function	Unknown	CAT_0	CAT_0	CAT_0
	AFILI_v2_0432	541389	541604	109		conserved exported protein of unknown function	Unknown	CAT_0	CAT_0	CAT_0
	AFILI_v2_0433	541758	541988	109		conserved exported protein of unknown function	Unknown	CAT_0	CAT_0	CAT_0
	AFILI_v2_0434	542022	542297	109		conserved protein of unknown function	Unknown	CAT_0	CAT_0	CAT_1
	AFILI_v2_0435	542316	543506	109		conserved protein of unknown function	Cytoplasmic	CAT_0	CAT_0	CAT_0
	AFILI_v2_0436	543537	544946	109	leuC	3-isopropylmalate isomerase subunit, dehydratase component	Cytoplasmic	CAT_2	CAT_2	CAT_2
	AFILI_v2_0437	545182	545973	110		Thiol:disulfide interchange protein	Periplasmic	CAT_2	CAT_1	CAT_1
	AFILI_v2_0438	546097	546189	110		protein of unknown function	Unknown	CAT_0	CAT_0	CAT_0
	AFILI_v2_0439	546843	547634	110		conserved protein of unknown function	Cytoplasmic	CAT_2	CAT_2	CAT_1
	AFILI_v2_0440	547634	548500	110		Prephenate dehydrogenase	Cytoplasmic	CAT_4	CAT_3	CAT_3
	AFILI_v2_0441	548839	549645	110		putative membrane transporter protein	CytoplasmicMembrane	CAT_1	CAT_1	CAT_0
	AFILI_v2_0442	549793	550089	110 | 111		conserved membrane protein of unknown function	CytoplasmicMembrane	CAT_4	CAT_2	CAT_3
	AFILI_v2_0443	550147	550506	111		conserved protein of unknown function	Cytoplasmic	CAT_4	CAT_4	CAT_4
	AFILI_v2_0444	550605	550829	111		conserved protein of unknown function	Unknown	CAT_4	CAT_4	CAT_4
	AFILI_v2_0445	550931	551443	111	ppiB	peptidyl-prolyl cis-trans isomerase B (rotamase B)	Cytoplasmic	CAT_4	CAT_4	CAT_4
	AFILI_v2_0446	551541	552326	111		Zn-dependent protease with chaperone function	Unknown	CAT_3	CAT_3	CAT_3
	AFILI_v2_0447	552350	553042	111		conserved protein of unknown function	Cytoplasmic	CAT_3	CAT_4	CAT_4
	AFILI_v2_0448	553105	553521	111		conserved protein of unknown function	Unknown	CAT_3	CAT_4	CAT_3
	AFILI_v2_0449	553742	555061	111 | 112		conserved exported protein of unknown function	Extracellular	CAT_4	CAT_4	CAT_4
24	AFILI_v2_0497	607757	610117	122 | 123	pheT	phenylalanine tRNA synthetase, beta subunit	Cytoplasmic	CAT_1	CAT_1	CAT_1
	AFILI_v2_0498	610184	611641	123		conserved protein of unknown function	Cytoplasmic	CAT_1	CAT_0	CAT_0
	AFILI_v2_0499	611685	613688	123	recJ	ssDNA exonuclease, 5' --> 3'-specific	Cytoplasmic	CAT_2	CAT_2	CAT_2
	AFILI_v2_0500	613721	614797	123	prfA	peptide chain release factor RF-1	Cytoplasmic	CAT_4	CAT_4	CAT_4
	AFILI_v2_0501	614928	615278	123 | 124		transposase	Unknown	CAT_2	CAT_0	CAT_2
	AFILI_v2_0502	615329	615775	124		conserved protein of unknown function	Unknown	CAT_2	CAT_0	CAT_1
	AFILI_v2_0503	615817	616035	124		conserved protein of unknown function	Unknown	CAT_4	CAT_4	CAT_4
	AFILI_v2_0504	616065	616589	124		conserved protein of unknown function	Unknown	CAT_4	CAT_4	CAT_4
	AFILI_v2_0505	616634	616930	124	yafQ	putative toxin YafQ	Unknown	CAT_3	CAT_3	CAT_4
	AFILI_v2_0506	616927	617214	124		RHH-type transcriptional regulator, rel operon repressor / antitoxin RelB	Unknown	CAT_3	CAT_2	CAT_4
	AFILI_v2_0507	617308	618261	124		Uncharacterized transporter HI_0223	CytoplasmicMembrane	CAT_0	CAT_1	CAT_0
	AFILI_v2_0508	618227	618823	124		Uncharacterized HTH-type transcriptional regulator HI_0224	Cytoplasmic	CAT_1	CAT_2	CAT_1
	AFILI_v2_0509	619084	619791	124	rnc	RNase III	Cytoplasmic	CAT_1	CAT_2	CAT_1
	AFILI_v2_0510	619814	620218	124 | 125		conserved protein of unknown function	CytoplasmicMembrane	CAT_1	CAT_1	CAT_1
	AFILI_v2_0511	620465	622360	125	dxs	1-deoxyxylulose-5-phosphate synthase, thiamine-requiring, FAD-requiring	Cytoplasmic	CAT_1	CAT_2	CAT_2
	AFILI_v2_0512	622500	623405	125		conserved protein of unknown function	Unknown	CAT_1	CAT_1	CAT_2
	AFILI_v2_0513	623444	624370	125	era	membrane-associated, 16S rRNA-binding GTPase	CytoplasmicMembrane	CAT_1	CAT_1	CAT_1
	AFILI_v2_0514	624391	625092	125 | 126	upp	uracil phosphoribosyltransferase	Cytoplasmic	CAT_2	CAT_1	CAT_1
6	AFILI_v2_0588	694475	696307	139 | 140		Tetratricopeptide repeat	Unknown	CAT_1	CAT_1	CAT_1
	AFILI_v2_0589	696586	696888	140	ihfA	integration host factor (IHF), DNA-binding protein, alpha subunit	Cytoplasmic	CAT_0	CAT_0	CAT_0
	AFILI_v2_0590	696872	697192	140		conserved protein of unknown function	Unknown	CAT_0	CAT_0	CAT_1
	AFILI_v2_tRNA5	697228	697304	140		Pro tRNA		CAT_0	CAT_0	CAT_0
	AFILI_v2_0591	697556	698329	140		Type I restriction enzyme, S subunit	Cytoplasmic	CAT_2	CAT_1	CAT_1
	AFILI_v2_0592	698314	699735	140		Type I restriction enzyme, S subunit	Cytoplasmic	CAT_0	CAT_0	CAT_0
	AFILI_v2_0593	699765	701750	140 | 141		Type I restriction enzyme M protein	Cytoplasmic	CAT_0	CAT_0	CAT_0
	AFILI_v2_0594	701842	704463	141	alaS	alanyl-tRNA synthetase	Cytoplasmic	CAT_1	CAT_1	CAT_1
	AFILI_v2_0595	704420	704620	141		conserved protein of unknown function	Unknown	CAT_0	CAT_2	CAT_0
	AFILI_v2_0596	704694	705158	141 | 142		conserved protein of unknown function	Cytoplasmic	CAT_0	CAT_1	CAT_1
	AFILI_v2_0597	705155	705685	142		conserved protein of unknown function	Cytoplasmic	CAT_0	CAT_2	CAT_0
	AFILI_v2_0598	705788	707755	142		Peptidylprolyl isomerase	CytoplasmicMembrane	CAT_1	CAT_1	CAT_1
	AFILI_v2_0599	707793	708578	142	petC	Cytochrome c1	Periplasmic	CAT_0	CAT_1	CAT_1
	AFILI_v2_0600	708592	709944	142	petB	Cytochrome b	CytoplasmicMembrane	CAT_0	CAT_1	CAT_1
	AFILI_v2_0601	709959	710543	142 | 143	petA	Ubiquinol-cytochrome c reductase iron-sulfur subunit	CytoplasmicMembrane	CAT_1	CAT_1	CAT_2
7	AFILI_v2_rRNA2	793397	796282	159 | 160		ribosomal RNA 23s_rRNA		CAT_0	CAT_0	CAT_0
	AFILI_v2_tRNA14	796768	796843	160		Ala tRNA		CAT_0	CAT_0	CAT_0
	AFILI_v2_tRNA15	796865	796941	160		Ile tRNA		CAT_0	CAT_0	CAT_0
	AFILI_v2_rRNA3	797108	798634	160		ribosomal RNA 16s_rRNA		CAT_0	CAT_0	CAT_0
	AFILI_v2_0683	799049	800071	160 | 161		Alcohol dehydrogenase	Cytoplasmic	CAT_0	CAT_0	CAT_0
	AFILI_v2_0684	800158	800565	161		DNA-binding transcriptional regulator, ArsR family	Cytoplasmic	CAT_0	CAT_1	CAT_0
	AFILI_v2_0685	800627	801259	161		Cytochrome c oxidase, cbb3-type, subunit III	Periplasmic	CAT_0	CAT_1	CAT_1
	AFILI_v2_0686	801439	802188	161	engB	putative GTP-binding protein EngB	Cytoplasmic	CAT_4	CAT_1	CAT_4
	AFILI_v2_0687	802268	802690	161		conserved exported protein of unknown function	Unknown	CAT_4	CAT_2	CAT_4
	AFILI_v2_0688	802760	802840	161		protein of unknown function	Unknown	CAT_4	CAT_4	CAT_4
	AFILI_v2_0689	802801	803103	161		Multidrug transporter (fragment)	Unknown	CAT_4	CAT_4	CAT_4
	AFILI_v2_0690	803128	803241	161		protein of unknown function	CytoplasmicMembrane	CAT_3	CAT_4	CAT_3
	AFILI_v2_0691	803326	803874	161		transposase	Cytoplasmic	CAT_2	CAT_2	CAT_3
	AFILI_v2_0692	804478	804882	161		transposase	Unknown	CAT_1	CAT_0	CAT_2
	AFILI_v2_0693	805006	805140	162		transposase (fragment)	Unknown	CAT_0	CAT_0	CAT_0
	AFILI_v2_0694	805240	805461	162		conserved protein of unknown function	CytoplasmicMembrane	CAT_2	CAT_2	CAT_2
	AFILI_v2_0695	805478	805969	162		Integrase core domain-containing protein	Cytoplasmic	CAT_3	CAT_3	CAT_3
	AFILI_v2_0696	806284	807342	162	yahK	putative oxidoreductase, Zn-dependent and NAD(P)-binding	Cytoplasmic	CAT_4	CAT_4	CAT_4
	AFILI_v2_0697	807450	808280	162		conserved protein of unknown function	Unknown	CAT_1	CAT_1	CAT_2
	AFILI_v2_0698	808341	808475	162		transposase (fragment)	Unknown	CAT_0	CAT_0	CAT_0
	AFILI_v2_0699	808599	809003	162		transposase	Unknown	CAT_0	CAT_0	CAT_0
	AFILI_v2_0700	809061	809720	162		putative NAD(P)H nitroreductase	Cytoplasmic	CAT_0	CAT_1	CAT_1
	AFILI_v2_0701	809914	810975	162 | 163	namA	NADPH dehydrogenase	Cytoplasmic	CAT_1	CAT_1	CAT_1
	AFILI_v2_0702	811142	812149	163	yhbW	Luciferase-like monooxygenase	Cytoplasmic	CAT_1	CAT_1	CAT_0
	AFILI_v2_0703	812348	813472	163	yqiG	putative NADH-dependent flavin oxidoreductase YqiG	Cytoplasmic	CAT_1	CAT_1	CAT_1
	AFILI_v2_0704	813608	813763	163		NfnB protein (fragment)	Unknown	CAT_0	CAT_0	CAT_0
	AFILI_v2_0705	814062	814643	163	mdaB	Modulator of drug activity B homolog	Cytoplasmic	CAT_1	CAT_2	CAT_2
	AFILI_v2_0706	814761	815642	163 | 164		DNA-binding transcriptional regulator, LysR family	Cytoplasmic	CAT_2	CAT_2	CAT_3
8	AFILI_v2_0720	824945	826081	165 | 166		CRISPR-associated protein Cmr3	Unknown	CAT_1	CAT_2	CAT_2
	AFILI_v2_0721	826114	827028	166		CRISPR-associated protein Cmr4	Unknown	CAT_1	CAT_2	CAT_2
	AFILI_v2_0722	827028	827489	166		CRISPR-associated protein Cmr5	Unknown	CAT_0	CAT_0	CAT_0
	AFILI_v2_0723	827473	828639	166		CRISPR-associated protein Cmr6	Cytoplasmic	CAT_0	CAT_0	CAT_0
	AFILI_v2_0724	828694	829065	166		conserved protein of unknown function	Unknown	CAT_2	CAT_2	CAT_3
	AFILI_v2_0725	829179	829517	166		protein of unknown function	Unknown	CAT_0	CAT_0	CAT_0
	AFILI_v2_0726	829538	829888	166		transposase	Unknown	CAT_1	CAT_1	CAT_3
	AFILI_v2_0727	829975	830817	166 | 167		Metallo-beta-lactamase superfamily protein	Cytoplasmic	CAT_1	CAT_2	CAT_2
	AFILI_v2_0728	830949	831518	167		Transcriptional regulator, TetR family	Cytoplasmic	CAT_2	CAT_2	CAT_2
	AFILI_v2_0729	831606	832496	167		DNA-binding transcriptional regulator, LysR family	Cytoplasmic	CAT_4	CAT_4	CAT_4
	AFILI_v2_0730	832608	833228	167	tmk	Thymidylate kinase	Cytoplasmic	CAT_4	CAT_4	CAT_3
	AFILI_v2_0731	833317	833937	167	yciO	conserved hypothetical protein	Cytoplasmic	CAT_4	CAT_3	CAT_3
	AFILI_v2_0732	834417	834911	167		conserved exported protein of unknown function	Unknown	CAT_4	CAT_3	CAT_4
	AFILI_v2_0733	835117	836010	168	psd	phosphatidylserine decarboxylase	CytoplasmicMembrane	CAT_3	CAT_1	CAT_2
	AFILI_v2_0734	836187	836735	168		Sel1 repeat-containing protein	Extracellular	CAT_2	CAT_1	CAT_1
	AFILI_v2_0735	836764	837153	168		tRNA(fMet)-specific endonuclease VapC	Unknown	CAT_0	CAT_0	CAT_0
	AFILI_v2_0736	837147	837371	168		Antitoxin VapB	Unknown	CAT_0	CAT_1	CAT_1
	AFILI_v2_0737	837399	837722	168	cyaY	frataxin, iron-binding and oxidizing protein	Unknown	CAT_0	CAT_1	CAT_1
	AFILI_v2_0738	837752	837961	168		conserved protein of unknown function	Unknown	CAT_4	CAT_3	CAT_2
	AFILI_v2_0739	837958	839187	168	lysA	Diaminopimelate decarboxylase	Cytoplasmic	CAT_4	CAT_4	CAT_4
	AFILI_v2_0740	839461	840873	168 | 169	thrC	Threonine synthase	Cytoplasmic	CAT_3	CAT_2	CAT_2
9	AFILI_v2_0827	929969	930874	186 | 187		conserved protein of unknown function	Cytoplasmic	CAT_1	CAT_0	CAT_2
	AFILI_v2_0828	931420	932595	187		conserved membrane protein of unknown function	CytoplasmicMembrane	CAT_0	CAT_2	CAT_0
	AFILI_v2_0829	932664	933053	187		conserved protein of unknown function	Cytoplasmic	CAT_1	CAT_2	CAT_1
	AFILI_v2_0830	933077	933232	187		conserved protein of unknown function	Unknown	CAT_0	CAT_1	CAT_0
	AFILI_v2_0831	933339	934340	187	hemB	Delta-aminolevulinic acid dehydratase	Cytoplasmic	CAT_2	CAT_2	CAT_2
	AFILI_v2_0832	934503	935960	187 | 188	nuoN	NADH-quinone oxidoreductase subunit N	CytoplasmicMembrane	CAT_0	CAT_1	CAT_0
	AFILI_v2_0833	935969	937486	188	nuoM	NADH-quinone oxidoreductase subunit M	CytoplasmicMembrane	CAT_0	CAT_0	CAT_0
	AFILI_v2_0834	937560	938009	188		Predicted nucleic acid-binding protein, contains PIN domain	Cytoplasmic	CAT_0	CAT_0	CAT_0
	AFILI_v2_0835	938010	939161	188		putative AAA domain-containing protein, AbiEii toxin, Type IV TA system	Cytoplasmic	CAT_0	CAT_0	CAT_0
	AFILI_v2_0836	939201	939479	188		conserved protein of unknown function	CytoplasmicMembrane	CAT_0	CAT_0	CAT_0
	AFILI_v2_0837	939519	941570	188 | 189	nuoL	NADH-quinone oxidoreductase subunit L	CytoplasmicMembrane	CAT_1	CAT_1	CAT_1
	AFILI_v2_0838	941665	941991	189		conserved exported protein of unknown function	Unknown	CAT_0	CAT_0	CAT_1
	AFILI_v2_0839	942040	942330	189		conserved protein of unknown function	CytoplasmicMembrane	CAT_1	CAT_2	CAT_2
	AFILI_v2_0840	942439	942744	189	nuoK	NADH-quinone oxidoreductase subunit K	CytoplasmicMembrane	CAT_2	CAT_3	CAT_0
	AFILI_v2_0841	942741	943388	189	nuoJ	NADH-quinone oxidoreductase subunit J	CytoplasmicMembrane	CAT_2	CAT_4	CAT_2
	AFILI_v2_0842	943504	943983	189	nuoI	NADH-quinone oxidoreductase subunit I	Cytoplasmic	CAT_2	CAT_3	CAT_2
	AFILI_v2_0843	944359	944655	189		conserved protein of unknown function	Unknown	CAT_1	CAT_2	CAT_0
	AFILI_v2_0844	944720	945769	189 | 190	nuoH	NADH:ubiquinone oxidoreductase, membrane subunit H	CytoplasmicMembrane	CAT_1	CAT_4	CAT_2
10	AFILI_v2_0872	969801	970712	194 | 195	yngB	putative UTP--glucose-1-phosphate uridylyltransferase YngB	Cytoplasmic	CAT_1	CAT_2	CAT_2
	AFILI_v2_0873	970797	970928	195		conserved protein of unknown function	Unknown	CAT_0	CAT_1	CAT_0
	AFILI_v2_0874	971073	971570	195	tpx	lipid hydroperoxide peroxidase	Periplasmic	CAT_2	CAT_1	CAT_2
	AFILI_v2_tRNA18	971741	971818	195		Pro tRNA		CAT_0	CAT_0	CAT_0
	AFILI_v2_tRNA19	971859	971935	195		Arg tRNA		CAT_0	CAT_0	CAT_0
	AFILI_v2_tRNA20	971945	972021	195		His tRNA		CAT_0	CAT_0	CAT_0
	AFILI_v2_0875	972234	973412	195		Ubiquinone biosynthesis hydroxylase, UbiH/UbiF/VisC/COQ6 family	Cytoplasmic	CAT_1	CAT_2	CAT_2
	AFILI_v2_0876	973531	973998	195		conserved protein of unknown function	Unknown	CAT_0	CAT_0	CAT_0
	AFILI_v2_0877	974594	974719	195		conserved protein of unknown function	Unknown	CAT_3	CAT_3	CAT_3
	AFILI_v2_0878	975482	977983	196		conserved exported protein of unknown function	OuterMembrane	CAT_3	CAT_1	CAT_4
	AFILI_v2_0879	978656	980344	196 | 197		conserved protein of unknown function	OuterMembrane	CAT_1	CAT_1	CAT_1
	AFILI_v2_0880	980487	980933	197		conserved protein of unknown function	Unknown	CAT_0	CAT_0	CAT_0
	AFILI_v2_0881	980984	981334	197		transposase	Unknown	CAT_0	CAT_0	CAT_0
	AFILI_v2_0882	981634	982194	197	efp	Elongation factor P	Cytoplasmic	CAT_2	CAT_4	CAT_3
	AFILI_v2_0883	982407	983183	197	lpxA	UDP-N-acetylglucosamine acetyltransferase	Cytoplasmic	CAT_3	CAT_2	CAT_3
	AFILI_v2_0884	983274	984071	197		conserved membrane protein of unknown function	CytoplasmicMembrane	CAT_1	CAT_1	CAT_1
	AFILI_v2_0885	984300	985685	197 | 198		putative enzyme	CytoplasmicMembrane	CAT_2	CAT_2	CAT_2
	AFILI_v2_0886	985754	988300	198	bamA	Outer membrane protein assembly factor BamA	OuterMembrane	CAT_1	CAT_1	CAT_2
	AFILI_v2_0887	988318	988830	198		Periplasmic chaperone for outer membrane proteins Skp	Unknown	CAT_0	CAT_0	CAT_1
	AFILI_v2_0888	988844	989008	198		conserved protein of unknown function	Unknown	CAT_4	CAT_4	CAT_4
	AFILI_v2_0889	989128	990159	198 | 199	lpxD	UDP-3-O-acylglucosamine N-acyltransferase	Cytoplasmic	CAT_2	CAT_2	CAT_2
25	AFILI_v2_0905	1004893	1005531	201 | 202		conserved protein of unknown function	Unknown	CAT_2	CAT_3	CAT_3
	AFILI_v2_0906	1005564	1006106	202		conserved protein of unknown function	CytoplasmicMembrane	CAT_2	CAT_1	CAT_1
	AFILI_v2_0907	1006147	1006746	202	ribA	GTP cyclohydrolase II	Cytoplasmic	CAT_3	CAT_2	CAT_2
	AFILI_v2_0908	1006749	1007141	202		putative membrane protein	CytoplasmicMembrane	CAT_4	CAT_3	CAT_4
	AFILI_v2_miscRNA3	1007207	1007569	202		RNaseP_bact_a		CAT_4	CAT_4	CAT_4
	AFILI_v2_0909	1007686	1007922	202	rpmB	50S ribosomal protein L28	Cytoplasmic	CAT_0	CAT_0	CAT_0
	AFILI_v2_0910	1007948	1008103	202	rpmG	50S ribosomal protein L33	Cytoplasmic	CAT_0	CAT_0	CAT_0
	AFILI_v2_0911	1008313	1009029	202	pyrH	uridylate kinase	Cytoplasmic	CAT_2	CAT_2	CAT_1
	AFILI_v2_0912	1009135	1009725	202		conserved protein of unknown function	Cytoplasmic	CAT_2	CAT_1	CAT_2
	AFILI_v2_0913	1009853	1010794	202 | 203	metR	DNA-binding transcriptional activator, homocysteine-binding	Cytoplasmic	CAT_2	CAT_2	CAT_2
	AFILI_v2_0914	1010938	1011297	203		conserved protein of unknown function	Unknown	CAT_2	CAT_2	CAT_1
	AFILI_v2_0915	1011336	1011998	203		Membrane associated serine protease, rhomboid family	CytoplasmicMembrane	CAT_2	CAT_2	CAT_1
	AFILI_v2_0916	1012002	1012304	203		conserved protein of unknown function	Unknown	CAT_3	CAT_2	CAT_2
	AFILI_v2_0917	1012359	1013102	203	ubiE	bifunctional 2-octaprenyl-6-methoxy-1,4-benzoquinone methylase and S-adenosylmethionine:2-DMK methyltransferase	Cytoplasmic	CAT_3	CAT_2	CAT_1
	AFILI_v2_0918	1013354	1014106	203	ispU	undecaprenyl pyrophosphate synthase	Cytoplasmic	CAT_4	CAT_4	CAT_4
	AFILI_v2_0919	1014172	1014840	203		conserved protein of unknown function	Cytoplasmic	CAT_2	CAT_0	CAT_2
	AFILI_v2_0920	1015089	1015277	204		protein of unknown function	Unknown	CAT_0	CAT_0	CAT_0
	AFILI_v2_0921	1015274	1015948	204		Regulatory inactivation of DnaA Hda protein	Cytoplasmic	CAT_0	CAT_0	CAT_0
	AFILI_v2_0922	1016054	1016950	204		conserved protein of unknown function	Periplasmic	CAT_0	CAT_0	CAT_0
	AFILI_v2_0923	1017105	1017746	204	hisG	ATP phosphoribosyltransferase	Cytoplasmic	CAT_0	CAT_0	CAT_0
	AFILI_v2_0924	1017743	1018381	204		Protein SCO1/2	CytoplasmicMembrane	CAT_0	CAT_1	CAT_1
	AFILI_v2_tRNA21	1018540	1018616	204		Asp tRNA		CAT_0	CAT_0	CAT_0
	AFILI_v2_tRNA22	1018653	1018728	204		Val tRNA		CAT_0	CAT_0	CAT_0
	AFILI_v2_0925	1018855	1019544	204		N-acetylmuramoyl-L-alanine amidase	Unknown	CAT_0	CAT_0	CAT_0
	AFILI_v2_0926	1019698	1020495	204 | 205	cdsA	Phosphatidate cytidylyltransferase	CytoplasmicMembrane	CAT_0	CAT_1	CAT_0
26	AFILI_v2_0974	1068088	1073769	214 | 215		Ca2+-binding protein, RTX toxin-related	Extracellular	CAT_0	CAT_0	CAT_0
	AFILI_v2_0975	1074066	1074689	215	eda	multifunctional 2-keto-3-deoxygluconate 6-phosphate aldolase and 2-keto-4-hydroxyglutarate aldolase and oxaloacetate decarboxylase	Cytoplasmic	CAT_4	CAT_3	CAT_4
	AFILI_v2_0976	1074750	1075382	215 | 216		RDD family protein	CytoplasmicMembrane	CAT_4	CAT_4	CAT_4
	AFILI_v2_0977	1075586	1076704	216	asd	aspartate-semialdehyde dehydrogenase, NAD(P)-binding	Cytoplasmic	CAT_2	CAT_2	CAT_2
	AFILI_v2_0978	1076995	1077246	216		protein of unknown function	Unknown	CAT_2	CAT_1	CAT_1
	AFILI_v2_0979	1077243	1077485	216		conserved protein of unknown function	Unknown	CAT_0	CAT_0	CAT_0
	AFILI_v2_0980	1077478	1077918	216		protein of unknown function	Unknown	CAT_0	CAT_0	CAT_0
	AFILI_v2_0981	1078213	1078320	216		protein of unknown function	Unknown	CAT_1	CAT_1	CAT_0
	AFILI_v2_0982	1078345	1078527	216		conserved protein of unknown function	Unknown	CAT_1	CAT_1	CAT_0
	AFILI_v2_0983	1078582	1078860	216		protein of unknown function	Unknown	CAT_0	CAT_1	CAT_0
	AFILI_v2_0984	1078811	1079065	216		protein of unknown function	Unknown	CAT_0	CAT_0	CAT_0
	AFILI_v2_0985	1079121	1079354	216		conserved protein of unknown function	Unknown	CAT_3	CAT_0	CAT_1
	AFILI_v2_0986	1079600	1079662	216		protein of unknown function	Unknown	CAT_2	CAT_0	CAT_3
	AFILI_v2_0987	1079723	1079851	216		protein of unknown function	Unknown	CAT_1	CAT_0	CAT_0
	AFILI_v2_0988	1080205	1080486	217		conserved protein of unknown function	Unknown	CAT_2	CAT_1	CAT_1
	AFILI_v2_0989	1080566	1081111	217	yrdA	conserved hypothetical protein	Cytoplasmic	CAT_4	CAT_4	CAT_4
	AFILI_v2_0990	1081344	1082177	217	prmC	Release factor glutamine methyltransferase	Cytoplasmic	CAT_2	CAT_4	CAT_2
	AFILI_v2_0991	1082181	1082912	217	bioH	Pimeloyl-[acyl-carrier protein] methyl ester esterase	Cytoplasmic	CAT_2	CAT_3	CAT_2
	AFILI_v2_0992	1083257	1084798	217	mviN	conserved hypothetical protein; putative inner membrane protein	CytoplasmicMembrane	CAT_4	CAT_4	CAT_4
	AFILI_v2_0993	1084809	1085444	217 | 218		Nicotinamidase/pyrazinamidase	Cytoplasmic	CAT_4	CAT_4	CAT_4
11	AFILI_v2_0995	1086751	1090401	218 | 219		CDP-glycerol glycerophosphotransferase, TagB/SpsB family	Cytoplasmic	CAT_1	CAT_0	CAT_1
	AFILI_v2_0996	1090463	1091830	219		conserved protein of unknown function	Cytoplasmic	CAT_2	CAT_1	CAT_3
	AFILI_v2_0997	1091833	1093272	219		D-alanine--poly(Phosphoribitol) ligase subunit 1	Cytoplasmic	CAT_2	CAT_1	CAT_2
	AFILI_v2_0998	1093280	1093510	219		Acyl carrier protein	Unknown	CAT_0	CAT_1	CAT_0
	AFILI_v2_0999	1093691	1094563	219	rlpA	Endolytic peptidoglycan transglycosylase RlpA	Unknown	CAT_2	CAT_2	CAT_3
	AFILI_v2_1000	1094547	1095011	219 | 220	yibK	putative rRNA methylase	Unknown	CAT_2	CAT_1	CAT_2
	AFILI_v2_1001	1095152	1095859	220		ComF family protein	Cytoplasmic	CAT_2	CAT_2	CAT_2
	AFILI_v2_1002	1095949	1097469	220		Thiamine transport system permease protein	CytoplasmicMembrane	CAT_3	CAT_4	CAT_2
	AFILI_v2_1003	1097565	1098242	220		tRNA-Thr(GGU) m(6)t(6)A37 methyltransferase TsaA	Unknown	CAT_3	CAT_3	CAT_2
	AFILI_v2_1004	1098367	1099506	220		Lipoprotein-anchoring transpeptidase ErfK/SrfK	Unknown	CAT_4	CAT_4	CAT_4
	AFILI_v2_1005	1099631	1100491	220 | 221	hexR	HTH-type transcriptional regulator HexR	Cytoplasmic	CAT_4	CAT_4	CAT_4
	AFILI_v2_1006	1100530	1101084	221	nudE	ADP-ribose diphosphatase	Cytoplasmic	CAT_3	CAT_2	CAT_2
	AFILI_v2_1007	1101234	1101566	221	trxA	Thioredoxin	Cytoplasmic	CAT_1	CAT_1	CAT_1
	AFILI_v2_1008	1101741	1113407	221 | 223		conserved protein of unknown function	Extracellular	CAT_1	CAT_2	CAT_1
27	AFILI_v2_1009	1114333	1117248	223 | 224	valS	valyl-tRNA synthetase	Cytoplasmic	CAT_2	CAT_2	CAT_3
	AFILI_v2_1010	1117328	1118245	224		conserved protein of unknown function	Cytoplasmic	CAT_3	CAT_2	CAT_3
	AFILI_v2_1011	1118279	1118839	224	tsaC	Threonylcarbamoyl-AMP synthase	Unknown	CAT_4	CAT_2	CAT_4
	AFILI_v2_1012	1118924	1122355	224 | 225	recC	RecBCD enzyme subunit RecC	Cytoplasmic	CAT_2	CAT_1	CAT_2
	AFILI_v2_1013	1122545	1123444	225		Outer membrane protein OmpA	OuterMembrane	CAT_1	CAT_1	CAT_2
27/12	AFILI_v2_1014	1123514	1139500	225 | 228		Head domain of trimeric autotransporter adhesin (modular protein)	Unknown	CAT_1	CAT_1	CAT_1
28	AFILI_v2_1126	1244759	1245067	249 | 250	rplU	50S ribosomal protein L21	Cytoplasmic	CAT_1	CAT_3	CAT_1
	AFILI_v2_1127	1245094	1245366	250	rpmA	50S ribosomal protein L27	Cytoplasmic	CAT_1	CAT_2	CAT_2
	AFILI_v2_1128	1245437	1246996	250		Glycosyltransferase family 9 (Heptosyltransferase)	Cytoplasmic	CAT_0	CAT_2	CAT_1
	AFILI_v2_1129	1247198	1248646	250	gnd	gluconate-6-phosphate dehydrogenase, decarboxylating	Unknown	CAT_2	CAT_3	CAT_2
	AFILI_v2_1130	1248895	1249245	250	ybjQ	conserved hypothetical protein	Unknown	CAT_3	CAT_1	CAT_2
	AFILI_v2_1131	1249644	1249835	250		conserved protein of unknown function	Unknown	CAT_4	CAT_2	CAT_4
	AFILI_v2_1132	1249922	1250509	250 | 251	ruvA	Holliday junction ATP-dependent DNA helicase RuvA	Cytoplasmic	CAT_4	CAT_3	CAT_4
	AFILI_v2_1133	1250717	1251628	251		conserved protein of unknown function	Cytoplasmic	CAT_0	CAT_0	CAT_0
	AFILI_v2_1134	1251776	1253674	251		Uncharacterized ABC transporter ATP-binding protein HI_1051	CytoplasmicMembrane	CAT_1	CAT_1	CAT_1
	AFILI_v2_1135	1253629	1253781	251		conserved protein of unknown function	Unknown	CAT_1	CAT_0	CAT_1
	AFILI_v2_1136	1253985	1254647	251		Hemerythrin-like metal-binding domain protein	Cytoplasmic	CAT_2	CAT_1	CAT_2
	AFILI_v2_1137	1255113	1255517	252		conserved protein of unknown function	Cytoplasmic	CAT_1	CAT_1	CAT_1
	AFILI_v2_1138	1255623	1256585	252		Heptosyltransferase-1	Cytoplasmic	CAT_0	CAT_0	CAT_1
	AFILI_v2_1139	1256927	1257673	252	etfB	electron transfer flavoprotein beta-subunit	Cytoplasmic	CAT_0	CAT_0	CAT_0
	AFILI_v2_1140	1257889	1258827	252	etfA	Electron transfer flavoprotein subunit alpha	Unknown	CAT_0	CAT_0	CAT_1
	AFILI_v2_1141	1258946	1259290	252		conserved protein of unknown function	Unknown	CAT_0	CAT_0	CAT_1
	AFILI_v2_1142	1259540	1260598	252 | 253	ltaE	Low specificity L-threonine aldolase	Cytoplasmic	CAT_1	CAT_2	CAT_1
	AFILI_v2_1143	1260717	1261538	253		conserved protein of unknown function	Unknown	CAT_0	CAT_0	CAT_0
	AFILI_v2_1144	1261680	1262237	253		conserved membrane protein of unknown function	CytoplasmicMembrane	CAT_0	CAT_0	CAT_0
	AFILI_v2_1145	1262579	1263043	253		conserved exported protein of unknown function	Unknown	CAT_0	CAT_0	CAT_0
	AFILI_v2_1146	1263313	1263987	253		conserved protein of unknown function	CytoplasmicMembrane	CAT_2	CAT_0	CAT_2
	AFILI_v2_1147	1264021	1264755	253		conserved protein of unknown function	Unknown	CAT_2	CAT_2	CAT_1
	AFILI_v2_1148	1264763	1265389	253 | 254		conserved protein of unknown function	Cytoplasmic	CAT_3	CAT_1	CAT_2
14	AFILI_v2_1154	1270035	1270184	255		conserved protein of unknown function	Unknown	CAT_4	CAT_3	CAT_4
	AFILI_v2_1155	1270316	1270711	255		Helix-turn-helix	Unknown	CAT_0	CAT_0	CAT_0
	AFILI_v2_1156	1270772	1271278	255		putative 4-hydroxy-4-methyl-2-oxoglutarate aldolase	Cytoplasmic	CAT_2	CAT_1	CAT_1
	AFILI_v2_1157	1271546	1272232	255		conserved protein of unknown function	Unknown	CAT_3	CAT_2	CAT_3
	AFILI_v2_1158	1272204	1272593	255		Membrane-bound inhibitor of C-type lysozyme	Unknown	CAT_3	CAT_1	CAT_2
	AFILI_v2_1159	1272590	1273015	255		Membrane-bound lysozyme-inhibitor of c-type lysozyme	Unknown	CAT_2	CAT_3	CAT_2
	AFILI_v2_1160	1273298	1276081	255 | 256	ileS	isoleucyl-tRNA synthetase	Cytoplasmic	CAT_2	CAT_2	CAT_3
	AFILI_v2_1161	1276160	1276741	256		CRISPR-associated endonuclease Csy4	Unknown	CAT_1	CAT_0	CAT_1
	AFILI_v2_1162	1276738	1277790	256	csy	CRISPR-associated protein Csy3	Unknown	CAT_0	CAT_2	CAT_1
	AFILI_v2_1163	1277840	1278820	256		CRISPR-associated protein Csy2	Cytoplasmic	CAT_0	CAT_1	CAT_1
	AFILI_v2_1164	1278824	1280116	256 | 257		CRISPR type I-F/YPEST-associated protein Csy1	Cytoplasmic	CAT_1	CAT_0	CAT_1
	AFILI_v2_1165	1280126	1283446	257	cas	CRISPR-associated nuclease/helicase Cas3 subtype I-F/YPEST	CytoplasmicMembrane	CAT_2	CAT_2	CAT_2
	AFILI_v2_1166	1283460	1284410	257	cas	CRISPR-associated endonuclease Cas1	Unknown	CAT_2	CAT_2	CAT_1
	AFILI_v2_1167	1285034	1285234	258		conserved protein of unknown function	Unknown	CAT_0	CAT_0	CAT_0
	AFILI_v2_1168	1285349	1285531	258		conserved protein of unknown function	Unknown	CAT_0	CAT_0	CAT_0
	AFILI_v2_1169	1286484	1286603	258		conserved protein of unknown function	Unknown	CAT_0	CAT_0	CAT_0
	AFILI_v2_1170	1286783	1286977	258		protein of unknown function	Unknown	CAT_0	CAT_0	CAT_0
	AFILI_v2_1171	1287010	1287420	258		protein of unknown function	Unknown	CAT_0	CAT_0	CAT_0
	AFILI_v2_1172	1287679	1287810	258		protein of unknown function	Unknown	CAT_1	CAT_3	CAT_1
	AFILI_v2_1173	1288199	1289638	258		L-lactate dehydrogenase complex protein LldF	Cytoplasmic	CAT_4	CAT_4	CAT_4
	AFILI_v2_1174	1289713	1290279	258 | 259		conserved protein of unknown function	Cytoplasmic	CAT_0	CAT_0	CAT_0
	AFILI_v2_1175	1290407	1290670	259		conserved protein of unknown function	Unknown	CAT_1	CAT_0	CAT_0
	AFILI_v2_1176	1290707	1291405	259		conserved protein of unknown function	Unknown	CAT_1	CAT_2	CAT_1
	AFILI_v2_1177	1291402	1292145	259	lutA	Lactate utilization protein A 1	CytoplasmicMembrane	CAT_2	CAT_2	CAT_2
	AFILI_v2_1178	1292716	1293870	259	lldD	L-lactate dehydrogenase, FMN linked	Cytoplasmic	CAT_2	CAT_2	CAT_2
	AFILI_v2_1179	1294003	1294533	259	ruvC	component of RuvABC resolvasome, endonuclease	Cytoplasmic	CAT_2	CAT_3	CAT_2
	AFILI_v2_1180	1295415	1296470	260		Nitronate monooxygenase	Cytoplasmic	CAT_2	CAT_2	CAT_3
	AFILI_v2_1181	1296588	1297223	260		conserved protein of unknown function	Unknown	CAT_1	CAT_1	CAT_2
	AFILI_v2_1182	1297054	1297449	260		protein of unknown function	Unknown	CAT_2	CAT_0	CAT_2
	AFILI_v2_1183	1297462	1298079	260	ampD	1,6-anhydro-N-acetylmuramyl-L-alanine amidase AmpD	Cytoplasmic	CAT_2	CAT_2	CAT_2
	AFILI_v2_1184	1298236	1299681	260		Cell division protein ZipA	Unknown	CAT_2	CAT_3	CAT_3
	AFILI_v2_rRNA4	1300206	1301732	261		ribosomal RNA 16s_rRNA		CAT_0	CAT_0	CAT_0
	AFILI_v2_tRNA31	1301899	1301975	261		Ile tRNA		CAT_0	CAT_0	CAT_0
	AFILI_v2_tRNA32	1301997	1302072	261		Ala tRNA		CAT_0	CAT_0	CAT_0
	AFILI_v2_1187	1302322	1302498	261		protein of unknown function	Unknown	CAT_0	CAT_0	CAT_0
	AFILI_v2_rRNA5	1302558	1305443	261 | 262		ribosomal RNA 23s_rRNA		CAT_0	CAT_0	CAT_0
	AFILI_v2_rRNA6	1305580	1305690	262		ribosomal RNA 5s_rRNA		CAT_0	CAT_0	CAT_0
	AFILI_v2_1190	1305811	1306269	262		ComEA protein	CytoplasmicMembrane	CAT_0	CAT_1	CAT_0
	AFILI_v2_1191	1306342	1308144	262		Xaa-Pro aminopeptidase	Cytoplasmic	CAT_0	CAT_0	CAT_1
	AFILI_v2_1192	1308188	1308553	262		Phage shock protein E	Unknown	CAT_1	CAT_0	CAT_3
	AFILI_v2_1193	1308704	1309678	262		Peptide/bleomycin uptake transporter	CytoplasmicMembrane	CAT_4	CAT_1	CAT_4
	AFILI_v2_1194	1309879	1310418	262 | 263		LTXXQ motif family protein	Periplasmic	CAT_4	CAT_0	CAT_4
	AFILI_v2_1195	1310475	1311032	263	frr	ribosome recycling factor	Cytoplasmic	CAT_3	CAT_4	CAT_2
	AFILI_v2_1196	1311169	1311606	263		conserved exported protein of unknown function	Unknown	CAT_2	CAT_1	CAT_2
	AFILI_v2_1197	1311767	1312597	263		AraC-type DNA-binding protein	Cytoplasmic	CAT_2	CAT_3	CAT_1
	AFILI_v2_1198	1312715	1313551	263		Nicotinamidase-related amidase	Unknown	CAT_0	CAT_1	CAT_0
	AFILI_v2_1199	1314109	1314999	263		conserved protein of unknown function	Unknown	CAT_2	CAT_1	CAT_0
	AFILI_v2_1200	1315047	1315913	264		Threonine/homoserine efflux transporter RhtA	CytoplasmicMembrane	CAT_2	CAT_3	CAT_2
	AFILI_v2_1201	1315916	1316359	264		conserved protein of unknown function	Cytoplasmic	CAT_2	CAT_1	CAT_1
	AFILI_v2_1202	1316455	1317846	264	fumC	fumarase C (fumarate hydratase Class II)	Cytoplasmic	CAT_1	CAT_1	CAT_2
	AFILI_v2_rRNA7	1318439	1319965	264		ribosomal RNA 16s_rRNA		CAT_0	CAT_0	CAT_0
29	AFILI_v2_1788	1919348	1920790	384 | 385	tldD	putative peptidase	Cytoplasmic	CAT_3	CAT_3	CAT_4
	AFILI_v2_1789	1920942	1921418	385		Serine aminopeptidase, S33	Unknown	CAT_3	CAT_4	CAT_4
	AFILI_v2_1790	1921423	1921827	385		Alpha/beta hydrolase (fragment)	CytoplasmicMembrane	CAT_4	CAT_4	CAT_4
	AFILI_v2_1791	1922011	1922613	385		conserved protein of unknown function	Cytoplasmic	CAT_0	CAT_0	CAT_0
	AFILI_v2_1792	1922603	1924057	385		putative AAA domain-containing protein, AbiEii toxin, Type IV TA system	Cytoplasmic	CAT_0	CAT_0	CAT_0
	AFILI_v2_1793	1924365	1925015	385 | 386		Luciferase-like monooxygenase	Cytoplasmic	CAT_2	CAT_3	CAT_2
	AFILI_v2_1794	1925037	1925690	386		Luciferase-like monooxygenase	Cytoplasmic	CAT_3	CAT_3	CAT_3
	AFILI_v2_1795	1925766	1934708	386 | 387		Pertactin (modular protein)	Unknown	CAT_1	CAT_2	CAT_2
	AFILI_v2_1796	1934871	1945088	387 | 390		Pertactin (modular protein)	OuterMembrane	CAT_2	CAT_2	CAT_2
21	AFILI_v2_1913	2074822	2077644	415 | 416		Tetratricopeptide repeat-containing protein	Unknown	CAT_1	CAT_1	CAT_2
	AFILI_v2_1914	2077833	2078717	416		conserved protein of unknown function	Unknown	CAT_1	CAT_2	CAT_1
	AFILI_v2_1915	2079005	2080045	416 | 417		Glycosyl transferase family 2	Cytoplasmic	CAT_1	CAT_1	CAT_1
	AFILI_v2_1916	2080057	2083029	417		TPR repeat-containing protein	CytoplasmicMembrane	CAT_1	CAT_2	CAT_1
	AFILI_v2_1917	2083035	2084309	417		conserved protein of unknown function	Cytoplasmic	CAT_2	CAT_2	CAT_2
	AFILI_v2_1918	2084319	2084723	417	tarD	Glycerol-3-phosphate cytidylyltransferase	Cytoplasmic	CAT_1	CAT_1	CAT_1
	AFILI_v2_1919	2084812	2086149	417 | 418	argG	argininosuccinate synthetase	Cytoplasmic	CAT_2	CAT_3	CAT_2
	AFILI_v2_1920	2086268	2086888	418	sodA	superoxide dismutase, Mn	Periplasmic	CAT_1	CAT_0	CAT_1
	AFILI_v2_1921	2087123	2087632	418		conserved exported protein of unknown function	Unknown	CAT_2	CAT_1	CAT_2
	AFILI_v2_1922	2087864	2088340	418	greA	transcription elongation factor	Cytoplasmic	CAT_2	CAT_1	CAT_2
	AFILI_v2_1923	2088405	2088875	418	pcp	Outer membrane lipoprotein pcp	OuterMembrane	CAT_4	CAT_3	CAT_3
	AFILI_v2_1924	2088972	2089508	418		conserved protein of unknown function	Unknown	CAT_4	CAT_3	CAT_2
	AFILI_v2_1925	2089505	2090416	418 | 419		Uncharacterized HTH-type transcriptional regulator HI_1052	Cytoplasmic	CAT_4	CAT_4	CAT_3
	AFILI_v2_1926	2090446	2091060	419		Haloacid dehalogenase-like hydrolase	Cytoplasmic	CAT_4	CAT_4	CAT_4
	AFILI_v2_1927	2091065	2091733	419		Phosphoglycolate phosphatase	Cytoplasmic	CAT_4	CAT_4	CAT_4
	AFILI_v2_1928	2091925	2093097	419	spuE	Spermidine-binding periplasmic protein SpuE	Periplasmic	CAT_2	CAT_2	CAT_2
	AFILI_v2_1929	2093290	2094330	419		Outer membrane autotransporter barrel domain-containing protein	OuterMembrane	CAT_1	CAT_2	CAT_2
	AFILI_v2_1930	2094787	2095137	419 | 420		RutC family protein HD_0322	Cytoplasmic	CAT_0	CAT_0	CAT_1
30	AFILI_v2_2238	2419633	2420016	484 | 485	iscU	iron-binding protein believed to be involved in Fe-S protein formation or repair; function as a scaffold for the assembly of the transiently bound Fe/S cluster	Periplasmic	CAT_2	CAT_2	CAT_2
	AFILI_v2_2239	2420091	2420411	485	iscA	iron-binding protein , believed to be involved in Fe-S protein formation or repair	Cytoplasmic	CAT_4	CAT_4	CAT_4
	AFILI_v2_2240	2420463	2421227	485		TatD DNase family protein	Cytoplasmic	CAT_4	CAT_4	CAT_4
	AFILI_v2_2241	2421289	2422533	485	aspC	aspartate aminotransferase, PLP-dependent	Cytoplasmic	CAT_2	CAT_1	CAT_1
	AFILI_v2_2242	2422679	2423392	485		Predicted secreted protein	Unknown	CAT_1	CAT_1	CAT_0
	AFILI_v2_2243	2423436	2424131	485		conserved membrane protein of unknown function	CytoplasmicMembrane	CAT_2	CAT_0	CAT_1
	AFILI_v2_2244	2424178	2424732	485		conserved exported protein of unknown function	Extracellular	CAT_4	CAT_2	CAT_4
	AFILI_v2_2245	2424802	2425674	485 | 486	cysE	serine acetyltransferase	Cytoplasmic	CAT_4	CAT_4	CAT_4
	AFILI_v2_2246	2425692	2426045	486		conserved protein of unknown function	Unknown	CAT_2	CAT_1	CAT_2
	AFILI_v2_2247	2426160	2426312	486		protein of unknown function	Unknown	CAT_4	CAT_4	CAT_4
	AFILI_v2_2248	2426179	2427606	486		Na+/H+ antiporter NhaD	CytoplasmicMembrane	CAT_2	CAT_3	CAT_2
	AFILI_v2_2249	2427668	2428585	486	thrB	Homoserine kinase	Cytoplasmic	CAT_3	CAT_3	CAT_3
	AFILI_v2_2250	2428675	2429976	486	pncB	nicotinate phosphoribosyltransferase	Cytoplasmic	CAT_3	CAT_3	CAT_2
	AFILI_v2_2251	2430026	2430976	487	ubiA	4-hydroxybenzoate octaprenyltransferase	CytoplasmicMembrane	CAT_3	CAT_2	CAT_2
	AFILI_v2_2252	2431049	2431720	487		conserved exported protein of unknown function	Unknown	CAT_4	CAT_3	CAT_4
	AFILI_v2_2253	2431805	2432047	487	purN	phosphoribosylglycinamide formyltransferase 1	Cytoplasmic	CAT_3	CAT_2	CAT_3

### Sheet: SOLID
FI #	locus_tag	start	end	Bin	Gene	Product	PsortB	exp	plate	stat
31	AFILI_v2_0024	144144	145103	29 | 30	accA	acetyl-CoA carboxylase, carboxytransferase, alpha subunit	Cytoplasmic	CAT_4	CAT_4	CAT_4
	AFILI_v2_0025	145280	145966	30	rpe	D-ribulose-5-phosphate 3-epimerase	Cytoplasmic	CAT_4	CAT_4	CAT_4
	AFILI_v2_0026	145969	146361	30	acpS	holo-[acyl-carrier-protein] synthase 1	Cytoplasmic	CAT_4	CAT_4	CAT_4
	AFILI_v2_0027	146417	147142	30	pdxJ	pyridoxine 5'-phosphate synthase	Cytoplasmic	CAT_4	CAT_3	CAT_4
	AFILI_v2_0028	147288	147623	30	ybaB	conserved hypothetical protein	Unknown	CAT_3	CAT_3	CAT_3
	AFILI_v2_0029	147711	148016	30		conserved protein of unknown function	Unknown	CAT_4	CAT_4	CAT_4
	AFILI_v2_0030	148019	148189	30		Cytochrome oxidase maturation protein, cbb3-type	Unknown	CAT_4	CAT_1	CAT_4
	AFILI_v2_0031	148186	149205	30		Major Facilitator Superfamily protein	CytoplasmicMembrane	CAT_4	CAT_4	CAT_4
	AFILI_v2_0032	149166	150158	30 | 31		D-alanyl-D-alanine endopeptidase (Penicillin-binding protein 7)	Periplasmic	CAT_4	CAT_4	CAT_4
	AFILI_v2_0033	150380	150940	31	apt	adenine phosphoribosyltransferase	Cytoplasmic	CAT_2	CAT_4	CAT_2
	AFILI_v2_0034	150968	151810	31	kdsA	3-deoxy-D-manno-octulosonate 8-phosphate synthase	Cytoplasmic	CAT_1	CAT_2	CAT_1
	AFILI_v2_0035	151807	151959	31		protein of unknown function	Unknown	CAT_0	CAT_0	CAT_0
	AFILI_v2_0036	152036	153292	31		conserved protein of unknown function	Cytoplasmic	CAT_2	CAT_3	CAT_2
	AFILI_v2_0037	153350	155536	31 | 32	rep	ATP-dependent DNA helicase Rep	Cytoplasmic	CAT_3	CAT_3	CAT_3
	AFILI_v2_0038	155597	157117	32		tRNA 5-methylaminomethyl-2-thiouridine biosynthesis bifunctional protein MnmC	Cytoplasmic	CAT_3	CAT_3	CAT_3
	AFILI_v2_0039	157203	157649	32	aroQ	3-dehydroquinate dehydratase	Cytoplasmic	CAT_4	CAT_4	CAT_4
	AFILI_v2_0040	157749	158669	32		conserved protein of unknown function	Cytoplasmic	CAT_2	CAT_1	CAT_2
	AFILI_v2_0041	158726	159991	32	lldD	L-lactate dehydrogenase	Cytoplasmic	CAT_1	CAT_1	CAT_2
	AFILI_v2_0042	160217	160876	33	ung	uracil-DNA-glycosylase	Cytoplasmic	CAT_4	CAT_4	CAT_4
	AFILI_v2_0043	160916	161548	33		DNA-nicking endonuclease, Smr domain	Cytoplasmic	CAT_4	CAT_3	CAT_4
	AFILI_v2_0044	161628	162224	33		CNP1-like family protein	Unknown	CAT_2	CAT_1	CAT_2
	AFILI_v2_0045	162244	163881	33		4-amino-4-deoxy-L-arabinose transferase	CytoplasmicMembrane	CAT_2	CAT_2	CAT_3
	AFILI_v2_0046	163993	164964	33	hprK	HPr kinase/phosphorylase	Cytoplasmic	CAT_1	CAT_2	CAT_1
	AFILI_v2_0047	165037	166293	34	clpX	ATPase and specificity subunit of ClpX-ClpP ATP-dependent serine protease	Cytoplasmic	CAT_0	CAT_0	CAT_1
	AFILI_v2_0048	166363	166908	34		putative NAD(P)H nitroreductase HI_1542	Unknown	CAT_0	CAT_0	CAT_1
	AFILI_v2_tRNA1	166971	167046	34		Ala tRNA		CAT_0	CAT_0	CAT_0
	AFILI_v2_0049	167161	168618	34		FAD/FMN-containing dehydrogenase	Cytoplasmic	CAT_1	CAT_2	CAT_1
	AFILI_v2_0050	168826	170058	34 | 35	cca	fused tRNA nucleotidyl transferase ; 2'3'-cyclic phosphodiesterase and 2'nucleotidase and phosphatase	Cytoplasmic	CAT_2	CAT_3	CAT_2
	AFILI_v2_0051	170375	171301	35	prmB	50S ribosomal protein L3 glutamine methyltransferase	Cytoplasmic	CAT_1	CAT_2	CAT_2
	AFILI_v2_0052	171414	172256	35	fkpA	putative FKBP-type peptidyl-prolyl cis-trans isomerase FkpA	OuterMembrane	CAT_2	CAT_1	CAT_1
	AFILI_v2_0053	172294	172485	35		conserved protein of unknown function	Unknown	CAT_3	CAT_0	CAT_2
	AFILI_v2_0054	172545	173192	35	adk	adenylate kinase	Cytoplasmic	CAT_4	CAT_4	CAT_4
	AFILI_v2_0055	173425	173883	35		conserved protein of unknown function	Unknown	CAT_4	CAT_4	CAT_4
	AFILI_v2_0056	174023	175945	35 | 36		UDP-glucose:protein N-beta-glucosyltransferase	Cytoplasmic	CAT_2	CAT_4	CAT_2
	AFILI_v2_0057	176061	176732	36	QueH	Epoxyqueuosine reductase QueH	Cytoplasmic	CAT_1	CAT_2	CAT_2
	AFILI_v2_0058	176786	176980	36		conserved protein of unknown function	Unknown	CAT_1	CAT_2	CAT_0
	AFILI_v2_0059	177215	178225	36	trpS	Tryptophan--tRNA ligase	Cytoplasmic	CAT_1	CAT_2	CAT_1
	AFILI_v2_0060	178319	178540	36		Helix-turn-helix	Unknown	CAT_0	CAT_2	CAT_0
	AFILI_v2_0061	179041	179373	36		conserved protein of unknown function	Unknown	CAT_1	CAT_1	CAT_0
	AFILI_v2_0062	179491	179808	36		conserved membrane protein of unknown function	CytoplasmicMembrane	CAT_0	CAT_0	CAT_0
	AFILI_v2_0063	179894	181567	36 | 37	yjjK	fused putative transporter subunits of ABC superfamily: ATP-binding components	Cytoplasmic	CAT_0	CAT_0	CAT_0
3	AFILI_v2_0113	225308	226435	46		conserved protein of unknown function	Unknown	CAT_1	CAT_2	CAT_0
	AFILI_v2_0114	226484	226753	46	ftsB	Cell division protein FtsB	Unknown	CAT_0	CAT_1	CAT_0
	AFILI_v2_0115	226863	228149	46	eno	enolase	Cytoplasmic	CAT_0	CAT_0	CAT_1
	AFILI_v2_0116	228395	228841	46		conserved protein of unknown function	Unknown	CAT_0	CAT_1	CAT_0
	AFILI_v2_0117	228915	229781	46	accD	acetyl-CoA carboxylase, beta (carboxyltranferase) subunit	Cytoplasmic	CAT_2	CAT_2	CAT_2
	AFILI_v2_0118	229829	231481	46 | 47		putative phosphomannomutase	Cytoplasmic	CAT_3	CAT_2	CAT_2
	AFILI_v2_0119	231576	232430	47	hisJ	putative histidine-binding protein	Periplasmic	CAT_2	CAT_0	CAT_1
	AFILI_v2_tRNA2	232621	232696	47		Thr tRNA		CAT_0	CAT_0	CAT_0
	AFILI_v2_0120	232792	233280	47	greB	Transcription elongation factor GreB	Cytoplasmic	CAT_2	CAT_1	CAT_0
	AFILI_v2_0121	233333	234253	47		conserved protein of unknown function	CytoplasmicMembrane	CAT_3	CAT_2	CAT_1
	AFILI_v2_0122	234492	235460	47 | 48		conserved protein of unknown function	Unknown	CAT_4	CAT_3	CAT_3
	AFILI_v2_0123	235666	236778	48	mrdB	cell wall shape-determining protein	CytoplasmicMembrane	CAT_2	CAT_1	CAT_2
	AFILI_v2_0124	236775	238838	48	mrdA	transpeptidase involved in peptidoglycan synthesis (penicillin-binding protein 2)	CytoplasmicMembrane	CAT_0	CAT_2	CAT_1
	AFILI_v2_0125	238835	239332	48		Rod shape-determining protein MreD	CytoplasmicMembrane	CAT_0	CAT_1	CAT_0
	AFILI_v2_0126	239336	240217	48 | 49		Cell shape-determining protein MreC	Unknown	CAT_0	CAT_2	CAT_1
32	AFILI_v2_0148	260094	260627	53		conserved exported protein of unknown function	Unknown	CAT_3	CAT_1	CAT_1
	AFILI_v2_0149	260820	262352	53	ddc	L-2,4-diaminobutyrate decarboxylase	Cytoplasmic	CAT_4	CAT_4	CAT_4
	AFILI_v2_0150	262354	262743	53		conserved protein of unknown function	CytoplasmicMembrane	CAT_1	CAT_2	CAT_0
	AFILI_v2_0151	262981	264342	53	dat	diaminobutyrate--2-oxoglutarate aminotransferase (L- diaminobutyric acid transaminase) (Diaminobutyrate transaminase) (DABA aminotransferase) (DABA-AT) (L-2,4-diaminobutyrate:2-ketoglutarate 4- aminotransferase)	Cytoplasmic	CAT_1	CAT_3	CAT_1
	AFILI_v2_0152	264737	265168	53 | 54		conserved protein of unknown function	Unknown	CAT_2	CAT_2	CAT_2
	AFILI_v2_0153	265222	266649	54		conserved exported protein of unknown function	Extracellular	CAT_4	CAT_4	CAT_4
	AFILI_v2_0154	266743	267264	54		Peptidase family M23	Cytoplasmic	CAT_4	CAT_4	CAT_4
	AFILI_v2_0155	267333	268619	54	lolC	Lipoprotein-releasing system transmembrane protein LolC	CytoplasmicMembrane	CAT_1	CAT_2	CAT_1
	AFILI_v2_0156	268612	269295	54	lolD	outer membrane-specific lipoprotein transporter subunit ; ATP-binding component of ABC superfamily	CytoplasmicMembrane	CAT_1	CAT_2	CAT_1
	AFILI_v2_0157	269330	270526	54 | 55		Succinyldiaminopimelate aminotransferase apoenzyme	Cytoplasmic	CAT_3	CAT_2	CAT_2
	AFILI_v2_0158	270668	271060	55		Uncharacterized monothiol glutaredoxin ycf64-like (modular protein)	Unknown	CAT_4	CAT_3	CAT_2
	AFILI_v2_0159	271135	272424	55	dacA	D-alanyl-D-alanine carboxypeptidase DacA	CytoplasmicMembrane	CAT_3	CAT_2	CAT_2
	AFILI_v2_0160	272666	273001	55		conserved membrane protein of unknown function	CytoplasmicMembrane	CAT_2	CAT_2	CAT_1
	AFILI_v2_0161	273021	274640	55	ilvA	threonine deaminase	Cytoplasmic	CAT_3	CAT_4	CAT_3
	AFILI_v2_0162	274806	277217	55 | 56		CRISPR-associated endonuclease/helicase Cas3	Cytoplasmic	CAT_2	CAT_3	CAT_3
	AFILI_v2_0163	277227	277946	56		CRISPR-associated protein Cas5d	Cytoplasmic	CAT_1	CAT_0	CAT_1
	AFILI_v2_0164	277943	279970	56		CRISPR-associated protein Csd1	Unknown	CAT_2	CAT_2	CAT_2
	AFILI_v2_0165	279986	280831	56 | 57		CRISPR-associated protein Csd2	Unknown	CAT_4	CAT_4	CAT_4
	AFILI_v2_0166	280834	281442	57		CRISPR-associated exonuclease Cas4	Cytoplasmic	CAT_2	CAT_1	CAT_2
	AFILI_v2_0167	281442	282059	57		CRISPR-associated endonuclease Cas1	Unknown	CAT_3	CAT_2	CAT_2
	AFILI_v2_0168	282119	282454	57		CRISPR-associated endonuclease Cas1 1 (fragment)	Cytoplasmic	CAT_2	CAT_2	CAT_2
	AFILI_v2_0169	282485	282847	57	cas	CRISPR-associated endoribonuclease Cas2	Unknown	CAT_2	CAT_1	CAT_1
	AFILI_v2_0170	284134	284328	57		protein of unknown function	Unknown	CAT_2	CAT_1	CAT_1
	AFILI_v2_0171	284401	284751	57		transposase	Unknown	CAT_0	CAT_0	CAT_0
	AFILI_v2_0172	284915	285112	57 | 58		DDE superfamily endonuclease	Unknown	CAT_0	CAT_0	CAT_0
33	AFILI_v2_0181	293420	296908	59 | 60	smc	Chromosome partition protein Smc	Cytoplasmic	CAT_2	CAT_2	CAT_2
	AFILI_v2_0182	296913	297488	60		conserved exported protein of unknown function	OuterMembrane	CAT_2	CAT_2	CAT_2
	AFILI_v2_0183	297516	297710	60		conserved protein of unknown function	Unknown	CAT_0	CAT_0	CAT_0
	AFILI_v2_0184	297574	297681	60		conserved protein of unknown function	Unknown	CAT_0	CAT_0	CAT_0
	AFILI_v2_0185	297758	299869	60		Signal transduction histidine kinase involved in nitrogen fixation and metabolism regulation	CytoplasmicMembrane	CAT_3	CAT_3	CAT_3
	AFILI_v2_0186	299942	301228	60 | 61		DNA-binding transcriptional response regulator, NtrC family, contains REC, AAA-type ATPase, and a Fis-type DNA-binding domains	Cytoplasmic	CAT_1	CAT_1	CAT_1
	AFILI_v2_0187	301253	301321	61		protein of unknown function	Unknown	CAT_0	CAT_0	CAT_0
	AFILI_v2_0188	301422	301859	61		conserved membrane protein of unknown function	CytoplasmicMembrane	CAT_1	CAT_1	CAT_1
	AFILI_v2_0189	301898	302218	61		conserved exported protein of unknown function	Unknown	CAT_0	CAT_0	CAT_1
	AFILI_v2_0190	302423	302761	61		conserved exported protein of unknown function	Unknown	CAT_1	CAT_1	CAT_1
	AFILI_v2_0191	302877	303719	61		conserved protein of unknown function	Cytoplasmic	CAT_0	CAT_0	CAT_1
	AFILI_v2_0192	303709	304428	61		conserved protein of unknown function	Unknown	CAT_2	CAT_1	CAT_1
	AFILI_v2_0193	304441	305052	61 | 62		RNA polymerase sigma-70 factor, ECF subfamily	Cytoplasmic	CAT_3	CAT_1	CAT_3
	AFILI_v2_0194	305049	305213	62		conserved protein of unknown function	Unknown	CAT_3	CAT_0	CAT_4
	AFILI_v2_0195	305216	306268	62	mutY	Adenine DNA glycosylase	Cytoplasmic	CAT_4	CAT_3	CAT_3
	AFILI_v2_0196	306354	307016	62		conserved protein of unknown function	CytoplasmicMembrane	CAT_0	CAT_1	CAT_1
	AFILI_v2_0197	307166	309076	62	thrS	threonyl-tRNA synthetase	Cytoplasmic	CAT_0	CAT_0	CAT_0
	AFILI_v2_0198	309158	309637	62		conserved membrane protein of unknown function	CytoplasmicMembrane	CAT_0	CAT_0	CAT_1
	AFILI_v2_0199	309757	310305	62 | 63		putative intracellular septation protein A	CytoplasmicMembrane	CAT_0	CAT_1	CAT_1
34	AFILI_v2_0555	665003	665923	134	oppB	oligopeptide transporter subunit ; membrane component of ABC superfamily	CytoplasmicMembrane	CAT_4	CAT_2	CAT_4
	AFILI_v2_0556	666243	666725	134		D-beta-D-heptose 1-phosphate adenylyltransferase	Cytoplasmic	CAT_4	CAT_4	CAT_4
	AFILI_v2_0557	666773	667459	134	yggH	tRNA (m7G46) methyltransferase, SAM-dependent	Cytoplasmic	CAT_4	CAT_4	CAT_4
	AFILI_v2_0558	667704	668219	134	ybeY	Endoribonuclease YbeY	Cytoplasmic	CAT_0	CAT_0	CAT_0
	AFILI_v2_0559	668222	668389	134		conserved exported protein of unknown function	Unknown	CAT_0	CAT_0	CAT_0
	AFILI_v2_0560	668450	669229	134	rsmA	Ribosomal RNA small subunit methyltransferase A	Cytoplasmic	CAT_0	CAT_2	CAT_0
	AFILI_v2_0561	669270	669497	134		conserved protein of unknown function	Unknown	CAT_0	CAT_0	CAT_1
	AFILI_v2_0562	669526	670083	134 | 135		conserved protein of unknown function	Cytoplasmic	CAT_0	CAT_1	CAT_0
	AFILI_v2_0563	670204	670617	135		conserved protein of unknown function	Unknown	CAT_0	CAT_0	CAT_0
	AFILI_v2_0564	670614	670952	135		conserved protein of unknown function	Cytoplasmic	CAT_0	CAT_0	CAT_0
	AFILI_v2_0565	670930	671685	135	gltL	glutamate and aspartate transporter subunit ; ATP-binding component of ABC superfamily	CytoplasmicMembrane	CAT_3	CAT_3	CAT_2
	AFILI_v2_0566	671983	674856	135	rne	fused ribonucleaseE: endoribonuclease ; RNA-binding protein ;RNA degradosome binding protein	Cytoplasmic	CAT_2	CAT_1	CAT_1
	AFILI_v2_0567	675280	675435	136		conserved protein of unknown function	Unknown	CAT_0	CAT_0	CAT_0
	AFILI_v2_0568	675770	676747	136	rluC	23S rRNA pseudouridylate synthase	Cytoplasmic	CAT_2	CAT_2	CAT_2
	AFILI_v2_0569	676802	678175	136	recA	Protein RecA	Unknown	CAT_1	CAT_1	CAT_0
	AFILI_v2_0570	678321	678515	136	yfhJ	conserved hypothetical protein	Unknown	CAT_1	CAT_1	CAT_1
	AFILI_v2_0571	678591	680528	136 | 137	rpoD	RNA polymerase, sigma 70 (sigma D) factor	Cytoplasmic	CAT_0	CAT_0	CAT_0
	AFILI_v2_0572	680772	681950	137	metZ	O-succinylhomoserine sulfhydrylase	Cytoplasmic	CAT_2	CAT_3	CAT_2
	AFILI_v2_0573	681952	682149	137		conserved protein of unknown function	CytoplasmicMembrane	CAT_2	CAT_3	CAT_2
	AFILI_v2_0574	682264	682707	137		conserved protein of unknown function	Unknown	CAT_2	CAT_2	CAT_1
	AFILI_v2_0575	682756	683532	137	map	methionine aminopeptidase	Cytoplasmic	CAT_3	CAT_3	CAT_2
	AFILI_v2_0576	683803	684354	137	orn	oligoribonuclease	Cytoplasmic	CAT_3	CAT_3	CAT_2
	AFILI_v2_0577	684351	685190	137 | 138		3',5'-nucleoside bisphosphate phosphatase	Cytoplasmic	CAT_4	CAT_4	CAT_4
	AFILI_v2_0578	685198	686109	138		conserved protein of unknown function	Cytoplasmic	CAT_4	CAT_3	CAT_4
	AFILI_v2_0579	686303	686953	138		putative phosphoglycerate mutase	Unknown	CAT_4	CAT_2	CAT_4
	AFILI_v2_0580	687042	688028	138	hemC	hydroxymethylbilane synthase	Cytoplasmic	CAT_2	CAT_2	CAT_3
	AFILI_v2_0581	688253	689572	138		Murein DD-endopeptidase MepM and murein hydrolase activator NlpD, contain LysM domain	Unknown	CAT_3	CAT_2	CAT_3
	AFILI_v2_0582	689798	690757	138 | 139		conserved protein of unknown function	Unknown	CAT_4	CAT_3	CAT_4
6	AFILI_v2_0596	704694	705158	141 | 142		conserved protein of unknown function	Cytoplasmic	CAT_0	CAT_1	CAT_1
	AFILI_v2_0597	705155	705685	142		conserved protein of unknown function	Cytoplasmic	CAT_0	CAT_2	CAT_0
	AFILI_v2_0598	705788	707755	142		Peptidylprolyl isomerase	CytoplasmicMembrane	CAT_1	CAT_1	CAT_1
	AFILI_v2_0599	707793	708578	142	petC	Cytochrome c1	Periplasmic	CAT_0	CAT_1	CAT_1
	AFILI_v2_0600	708592	709944	142	petB	Cytochrome b	CytoplasmicMembrane	CAT_0	CAT_1	CAT_1
	AFILI_v2_0601	709959	710543	142 | 143	petA	Ubiquinol-cytochrome c reductase iron-sulfur subunit	CytoplasmicMembrane	CAT_1	CAT_1	CAT_2
	AFILI_v2_0602	710745	711497	143		GTP cyclohydrolase 1 type 2 homolog	Cytoplasmic	CAT_2	CAT_1	CAT_2
	AFILI_v2_0603	711687	713285	143		conserved membrane protein of unknown function	CytoplasmicMembrane	CAT_0	CAT_0	CAT_0
	AFILI_v2_0604	713520	716225	143 | 144	glnE	Glutamine synthetase adenylyl-L-tyrosine phosphorylase / Glutamine synthetase adenylyl transferase	Cytoplasmic	CAT_2	CAT_2	CAT_2
	AFILI_v2_0605	716308	717231	144		Iron uptake system EfeUOB, component EfeO/EfeM	Periplasmic	CAT_1	CAT_2	CAT_2
	AFILI_v2_0606	717271	718575	144	efeB	heme-binding periplasmic protein involved in iron transport; Tat-dependent exported	Periplasmic	CAT_3	CAT_1	CAT_3
	AFILI_v2_0607	718668	719030	144		Predicted DNA-binding protein, MmcQ/YjbR family	Unknown	CAT_4	CAT_0	CAT_4
	AFILI_v2_0608	719061	720269	144 | 145	uraA	putative uracil permease	CytoplasmicMembrane	CAT_2	CAT_0	CAT_2
	AFILI_v2_0609	720477	724316	145		FAD/FMN-containing dehydrogenase	Cytoplasmic	CAT_3	CAT_4	CAT_3
	AFILI_v2_0610	724452	725057	145 | 146		conserved protein of unknown function	CytoplasmicMembrane	CAT_2	CAT_2	CAT_2
35	AFILI_v2_1044	1169654	1170007	234 | 235	rplR	50S ribosomal protein L18	Cytoplasmic	CAT_1	CAT_1	CAT_1
	AFILI_v2_1045	1170022	1170555	235	rplF	50S ribosomal subunit protein L6	Cytoplasmic	CAT_1	CAT_0	CAT_1
	AFILI_v2_1046	1170571	1170963	235	rpsH	30S ribosomal protein S8	Cytoplasmic	CAT_2	CAT_0	CAT_2
	AFILI_v2_1047	1170978	1171283	235	rpsN	30S ribosomal protein S14	Cytoplasmic	CAT_2	CAT_0	CAT_2
	AFILI_v2_1048	1171286	1171825	235	rplE	50S ribosomal protein L5	Cytoplasmic	CAT_0	CAT_0	CAT_0
	AFILI_v2_1049	1171828	1172166	235	rplX	50S ribosomal protein L24	Cytoplasmic	CAT_1	CAT_2	CAT_2
	AFILI_v2_1050	1172185	1172553	235	rplN	50S ribosomal protein L14	Cytoplasmic	CAT_2	CAT_3	CAT_2
	AFILI_v2_1051	1172869	1173621	235		Esterase/lipase superfamily enzyme	Unknown	CAT_0	CAT_1	CAT_1
	AFILI_v2_1052	1173798	1174112	235		conserved protein of unknown function	Unknown	CAT_1	CAT_1	CAT_2
	AFILI_v2_1053	1174118	1175404	235 | 236		ATP-grasp domain-containing protein	Cytoplasmic	CAT_3	CAT_2	CAT_3
	AFILI_v2_1054	1175533	1176375	236		Predicted hydrolase of the alpha/beta superfamily	Unknown	CAT_4	CAT_1	CAT_3
	AFILI_v2_1055	1176540	1176803	236	rpsQ	30S ribosomal protein S17	Cytoplasmic	CAT_3	CAT_1	CAT_2
	AFILI_v2_1056	1176803	1176994	236	rpmC	50S ribosomal subunit protein L29	Cytoplasmic	CAT_1	CAT_0	CAT_0
	AFILI_v2_1057	1176994	1177410	236	rplP	50S ribosomal protein L16	Cytoplasmic	CAT_1	CAT_0	CAT_1
	AFILI_v2_1058	1177394	1178095	236	rpsC	30S ribosomal subunit protein S3	Cytoplasmic	CAT_2	CAT_1	CAT_2
	AFILI_v2_1059	1178105	1178434	236	rplV	50S ribosomal protein L22	Cytoplasmic	CAT_1	CAT_0	CAT_1
	AFILI_v2_1060	1178443	1178721	236	rpsS	30S ribosomal protein S19	Cytoplasmic	CAT_1	CAT_1	CAT_2
	AFILI_v2_1061	1178727	1179560	236	rplB	50S ribosomal protein L2	Cytoplasmic	CAT_3	CAT_1	CAT_3
	AFILI_v2_1062	1179563	1179877	236	rplW	50S ribosomal subunit protein L23	Cytoplasmic	CAT_1	CAT_1	CAT_0
	AFILI_v2_1063	1179874	1180494	236 | 237	rplD	50S ribosomal subunit protein L4	Cytoplasmic	CAT_2	CAT_1	CAT_1
	AFILI_v2_1064	1180494	1181141	237	rplC	50S ribosomal subunit protein L3	Cytoplasmic	CAT_2	CAT_1	CAT_2
	AFILI_v2_1065	1181160	1181351	237		protein of unknown function	Unknown	CAT_0	CAT_0	CAT_0
	AFILI_v2_tRNA25	1181370	1181446	237		Met tRNA		CAT_0	CAT_0	CAT_0
	AFILI_v2_1066	1181828	1182052	237		Helix-turn-helix	Unknown	CAT_0	CAT_0	CAT_0
	AFILI_v2_1067	1182231	1182293	237		protein of unknown function	Unknown	CAT_1	CAT_0	CAT_0
	AFILI_v2_1068	1182430	1182726	237		Uncharacterized membrane protein	CytoplasmicMembrane	CAT_3	CAT_2	CAT_3
	AFILI_v2_1069	1182738	1183496	237		Predicted branched-chain amino acid permease (Azaleucine resistance)	CytoplasmicMembrane	CAT_2	CAT_2	CAT_2
	AFILI_v2_1070	1183596	1184105	237	lrp	Leucine-responsive regulatory protein	Cytoplasmic	CAT_2	CAT_2	CAT_2
	AFILI_v2_1071	1184332	1186137	237 | 238		CBS domain-containing protein	CytoplasmicMembrane	CAT_1	CAT_1	CAT_2
	AFILI_v2_1072	1186141	1186392	238		protein of unknown function	Unknown	CAT_4	CAT_3	CAT_4
	AFILI_v2_1073	1186503	1187129	238		DNA polymerase-3 subunit epsilon	Cytoplasmic	CAT_3	CAT_3	CAT_4
	AFILI_v2_1074	1187244	1188080	238		Polar amino acid transport system substrate-binding protein	Periplasmic	CAT_1	CAT_1	CAT_2
	AFILI_v2_1075	1188122	1188625	238		conserved protein of unknown function	Unknown	CAT_4	CAT_1	CAT_1
	AFILI_v2_1076	1189008	1189319	238	rpsJ	30S ribosomal protein S10	Cytoplasmic	CAT_1	CAT_0	CAT_1
	AFILI_v2_1077	1189339	1190523	238 | 239	tufB	protein chain elongation factor EF-Tu, possible GTP-binding factor (duplicate of tufA)	Cytoplasmic	CAT_0	CAT_0	CAT_0
36	AFILI_v2_1362	1503514	1507311	301 | 302	lpxB	Lipid-A-disaccharide synthase	Cytoplasmic	CAT_1	CAT_1	CAT_1
	AFILI_v2_1363	1507597	1507857	302	grxC	glutaredoxin 3	Unknown	CAT_4	CAT_2	CAT_4
	AFILI_v2_1364	1507900	1508346	302	secB	protein export chaperone	Cytoplasmic	CAT_4	CAT_2	CAT_3
	AFILI_v2_1365	1508386	1508697	302		conserved protein of unknown function	CytoplasmicMembrane	CAT_2	CAT_4	CAT_2
	AFILI_v2_1366	1508701	1510011	302 | 303		LysM domain-containing protein	Unknown	CAT_2	CAT_4	CAT_1
	AFILI_v2_1367	1510197	1510709	303	def	peptide deformylase	Cytoplasmic	CAT_2	CAT_2	CAT_1
	AFILI_v2_1368	1510826	1511509	303		conserved membrane protein of unknown function	CytoplasmicMembrane	CAT_2	CAT_1	CAT_2
	AFILI_v2_1369	1511648	1512079	303	rplM	50S ribosomal protein L13	Cytoplasmic	CAT_1	CAT_1	CAT_1
	AFILI_v2_1370	1512098	1512490	303	rpsI	30S ribosomal protein S9	Cytoplasmic	CAT_1	CAT_1	CAT_1
	AFILI_v2_1371	1512949	1514844	303		Phosphatidylserine decarboxylase proenzyme (modular protein)	Cytoplasmic	CAT_2	CAT_1	CAT_1
	AFILI_v2_1372	1515001	1515144	304		protein of unknown function	Unknown	CAT_4	CAT_4	CAT_4
	AFILI_v2_1373	1515141	1516814	304	pgi	glucosephosphate isomerase	Cytoplasmic	CAT_1	CAT_1	CAT_1
	AFILI_v2_1374	1516908	1517633	304	aat	Leucyl/phenylalanyl-tRNA--protein transferase	Cytoplasmic	CAT_1	CAT_1	CAT_2
	AFILI_v2_1375	1517747	1518478	304	yhhW	Quercetin 2,3-dioxygenase	Cytoplasmic	CAT_1	CAT_1	CAT_1
	AFILI_v2_1376	1518635	1521388	304 | 305		conserved protein of unknown function	Unknown	CAT_1	CAT_1	CAT_1
	AFILI_v2_1377	1521432	1521572	305		protein of unknown function	Unknown	CAT_0	CAT_0	CAT_0
	AFILI_v2_1378	1521588	1522163	305		conserved protein of unknown function	Cytoplasmic	CAT_0	CAT_0	CAT_0
	AFILI_v2_1379	1522324	1524060	305	cysI	sulfite reductase, beta subunit, NAD(P)-binding, heme-binding	Cytoplasmic	CAT_4	CAT_4	CAT_4
	AFILI_v2_1380	1524220	1524540	305		DNA-binding transcriptional regulator, ArsR family	Unknown	CAT_0	CAT_0	CAT_1
	AFILI_v2_1381	1524543	1525628	305 | 306		conserved protein of unknown function	Cytoplasmic	CAT_0	CAT_0	CAT_0
37	AFILI_v2_1647	1759926	1760420	352 | 353	yrbD	toluene transporter subunit: membrane component of ABC superfamily	Unknown	CAT_1	CAT_1	CAT_1
	AFILI_v2_1648	1760472	1761251	353	yrbE	toluene transporter subunit: membrane component of ABC superfamily	CytoplasmicMembrane	CAT_0	CAT_0	CAT_0
	AFILI_v2_1649	1761364	1762167	353	yrbF	toluene transporter subunit: ATP-binding component of ABC superfamily	CytoplasmicMembrane	CAT_0	CAT_0	CAT_1
	AFILI_v2_1650	1762447	1762764	353		conserved protein of unknown function	Unknown	CAT_0	CAT_0	CAT_0
	AFILI_v2_1651	1762863	1763120	353		Uncharacterized HTH-type transcriptional regulator in smaI restriction system 5'region	Unknown	CAT_1	CAT_0	CAT_0
	AFILI_v2_1652	1763195	1764862	353	yidC	Membrane protein insertase YidC	CytoplasmicMembrane	CAT_2	CAT_1	CAT_2
	AFILI_v2_1653	1765200	1765544	354	rnpA	Ribonuclease P protein component	Unknown	CAT_1	CAT_1	CAT_1
	AFILI_v2_1654	1765545	1765679	354	rpmH	50S ribosomal protein L34	Cytoplasmic	CAT_0	CAT_1	CAT_0
	AFILI_v2_1655	1765808	1766653	354		Polar amino acid transport system substrate-binding protein	Unknown	CAT_0	CAT_0	CAT_0
	AFILI_v2_1656	1766730	1767467	354		Outer membrane protein OmpA	Unknown	CAT_1	CAT_2	CAT_2
	AFILI_v2_1657	1767601	1767765	354		protein of unknown function	Unknown	CAT_3	CAT_0	CAT_3
	AFILI_v2_1658	1767880	1768731	354		Lipopolysaccharide biosynthesis protein, LPS:glycosyltransferase	Cytoplasmic	CAT_3	CAT_2	CAT_2
	AFILI_v2_1659	1768952	1770637	354 | 355		Hemolysin activation/secretion protein	OuterMembrane	CAT_2	CAT_2	CAT_2
	AFILI_v2_1660	1770762	1770875	355		protein of unknown function	Unknown	CAT_1	CAT_0	CAT_0
	AFILI_v2_1661	1771129	1776921	355 | 356		Filamentous hemagglutinin family N-terminal domain-containing protein	OuterMembrane	CAT_2	CAT_4	CAT_3
	AFILI_v2_1662	1777144	1778040	356	glyQ	glycyl-tRNA synthetase, alpha chain	Cytoplasmic	CAT_1	CAT_0	CAT_0
	AFILI_v2_1663	1778606	1781182	356 | 357	clpB	protein disaggregation chaperone	Cytoplasmic	CAT_2	CAT_1	CAT_1
38	AFILI_v2_1781	1909969	1910757	382 | 383		Ferredoxin--NADP+ reductase	Cytoplasmic	CAT_2	CAT_2	CAT_1
	AFILI_v2_1782	1911214	1911882	383	rmpM	Outer membrane protein class 4	OuterMembrane	CAT_4	CAT_2	CAT_3
	AFILI_v2_1783	1911970	1913910	383	macB	fused macrolide transporter subunits of ABC superfamily: ATP-binding component ; membrane component	CytoplasmicMembrane	CAT_4	CAT_3	CAT_4
	AFILI_v2_1784	1914044	1915222	383 | 384		Membrane fusion protein, macrolide-specific efflux system	CytoplasmicMembrane	CAT_3	CAT_3	CAT_3
	AFILI_v2_1785	1915426	1917276	384	dnaG	DNA primase	Cytoplasmic	CAT_1	CAT_1	CAT_1
	AFILI_v2_1786	1917307	1918245	384		conserved protein of unknown function	Unknown	CAT_3	CAT_3	CAT_3
	AFILI_v2_1787	1918331	1918861	384	ppa	Inorganic pyrophosphatase	Cytoplasmic	CAT_2	CAT_2	CAT_1
	AFILI_v2_1788	1919348	1920790	384 | 385	tldD	putative peptidase	Cytoplasmic	CAT_3	CAT_3	CAT_4
	AFILI_v2_1789	1920942	1921418	385		Serine aminopeptidase, S33	Unknown	CAT_3	CAT_4	CAT_4
	AFILI_v2_1790	1921423	1921827	385		Alpha/beta hydrolase (fragment)	CytoplasmicMembrane	CAT_4	CAT_4	CAT_4
	AFILI_v2_1791	1922011	1922613	385		conserved protein of unknown function	Cytoplasmic	CAT_0	CAT_0	CAT_0
	AFILI_v2_1792	1922603	1924057	385		putative AAA domain-containing protein, AbiEii toxin, Type IV TA system	Cytoplasmic	CAT_0	CAT_0	CAT_0
	AFILI_v2_1793	1924365	1925015	385 | 386		Luciferase-like monooxygenase	Cytoplasmic	CAT_2	CAT_3	CAT_2
39	AFILI_v2_1796	1934871	1945088	387 | 390		Pertactin (modular protein)	OuterMembrane	CAT_2	CAT_2	CAT_2
	AFILI_v2_1797	1945315	1947360	390	recG	ATP-dependent DNA helicase	Cytoplasmic	CAT_1	CAT_2	CAT_1
	AFILI_v2_1798	1947452	1948393	390	cysB	HTH-type transcriptional regulator CysB	Cytoplasmic	CAT_2	CAT_1	CAT_1
	AFILI_v2_1799	1948479	1949849	390		conserved membrane protein of unknown function	CytoplasmicMembrane	CAT_3	CAT_2	CAT_3
	AFILI_v2_1800	1949780	1950403	390 | 391		8-oxo-dGTP pyrophosphatase MutT, NUDIX family	Cytoplasmic	CAT_2	CAT_3	CAT_3
	AFILI_v2_1801	1950733	1951836	391	prfB	Peptide chain release factor 2	Cytoplasmic	CAT_1	CAT_1	CAT_0
	AFILI_v2_1802	1952065	1953486	391	ydgI	putative arginine/ornithine antiporter transporter	CytoplasmicMembrane	CAT_0	CAT_1	CAT_0
	AFILI_v2_1803	1953992	1954885	391		Homocysteine S-methyltransferase	Cytoplasmic	CAT_2	CAT_1	CAT_2
	AFILI_v2_1804	1954952	1955368	391 | 392		putative membrane protein	CytoplasmicMembrane	CAT_3	CAT_2	CAT_2
	AFILI_v2_1805	1955372	1955839	392		Inorganic triphosphatase	Cytoplasmic	CAT_4	CAT_2	CAT_4
	AFILI_v2_1806	1955894	1957087	392		HemY protein	CytoplasmicMembrane	CAT_2	CAT_1	CAT_1
	AFILI_v2_1807	1957102	1959123	392		HemX protein	CytoplasmicMembrane	CAT_2	CAT_2	CAT_2
	AFILI_v2_1808	1959133	1959855	392		Uroporphyrinogen-III synthase	Unknown	CAT_0	CAT_1	CAT_0
39/40	AFILI_v2_1809	1959897	1961282	392 | 393		Two-component system, OmpR family, sensor histidine kinase QseC	CytoplasmicMembrane	CAT_1	CAT_1	CAT_1
40	AFILI_v2_1810	1961306	1961971	393	qseB	DNA-binding response regulator in two-component regulatory system with QseC	Cytoplasmic	CAT_2	CAT_2	CAT_1
	AFILI_v2_1811	1962457	1963746	393		conserved protein of unknown function	Cytoplasmic	CAT_1	CAT_0	CAT_1
	AFILI_v2_1812	1963743	1965539	393 | 394		putative DNA primase/helicase	Unknown	CAT_3	CAT_4	CAT_3
	AFILI_v2_1813	1965767	1966384	394		conserved protein of unknown function	Unknown	CAT_1	CAT_1	CAT_0
	AFILI_v2_1814	1966546	1967631	394		putative DNA primase/helicase	Unknown	CAT_2	CAT_2	CAT_2
	AFILI_v2_1815	1967730	1968080	394		conserved protein of unknown function	Unknown	CAT_1	CAT_2	CAT_1
	AFILI_v2_1816	1969384	1969623	394		Helix-turn-helix domain-containing protein	Unknown	CAT_1	CAT_1	CAT_0
	AFILI_v2_1817	1969620	1969865	394		conserved protein of unknown function	Unknown	CAT_0	CAT_0	CAT_0
	AFILI_v2_1818	1969979	1970755	394 | 395		conserved protein of unknown function	Cytoplasmic	CAT_1	CAT_0	CAT_0
	AFILI_v2_1819	1971048	1972247	395		Integrase	Cytoplasmic	CAT_0	CAT_1	CAT_0
	AFILI_v2_1820	1972304	1972465	395		protein of unknown function	Unknown	CAT_4	CAT_4	CAT_4
	AFILI_v2_tmRNA1	1972477	1972837	395		tmRNA		CAT_3	CAT_4	CAT_4
	AFILI_v2_1821	1972853	1973428	395		conserved protein of unknown function	Cytoplasmic	CAT_2	CAT_2	CAT_1
	AFILI_v2_1822	1973522	1974445	395		conserved protein of unknown function	Unknown	CAT_1	CAT_0	CAT_1
	AFILI_v2_1823	1974976	1975275	395 | 396		CRISPR-associated protein Csx16	Unknown	CAT_0	CAT_0	CAT_0
	AFILI_v2_1824	1975272	1975517	396		conserved protein of unknown function	Unknown	CAT_0	CAT_0	CAT_0
	AFILI_v2_1825	1975655	1976809	396		conserved protein of unknown function	Cytoplasmic	CAT_0	CAT_1	CAT_1
	AFILI_v2_1826	1976809	1978161	396		CRISPR-associated protein Cmr1	Unknown	CAT_0	CAT_0	CAT_0
	AFILI_v2_1827	1978172	1979971	396		CRISPR-associated protein Cmr2	Unknown	CAT_1	CAT_1	CAT_1
	AFILI_v2_1828	1979964	1981124	396 | 397		CRISPR-associated protein, Cmr3 family	Unknown	CAT_0	CAT_1	CAT_0
41	AFILI_v2_1925	2089505	2090416	418 | 419		Uncharacterized HTH-type transcriptional regulator HI_1052	Cytoplasmic	CAT_4	CAT_4	CAT_3
	AFILI_v2_1926	2090446	2091060	419		Haloacid dehalogenase-like hydrolase	Cytoplasmic	CAT_4	CAT_4	CAT_4
	AFILI_v2_1927	2091065	2091733	419		Phosphoglycolate phosphatase	Cytoplasmic	CAT_4	CAT_4	CAT_4
	AFILI_v2_1928	2091925	2093097	419	spuE	Spermidine-binding periplasmic protein SpuE	Periplasmic	CAT_2	CAT_2	CAT_2
	AFILI_v2_1929	2093290	2094330	419		Outer membrane autotransporter barrel domain-containing protein	OuterMembrane	CAT_1	CAT_2	CAT_2
	AFILI_v2_1930	2094787	2095137	419 | 420		RutC family protein HD_0322	Cytoplasmic	CAT_0	CAT_0	CAT_1
	AFILI_v2_1931	2095378	2096169	420	fabI	enoyl-[acyl-carrier-protein] reductase, NADH-dependent	CytoplasmicMembrane	CAT_1	CAT_0	CAT_1
	AFILI_v2_1932	2096304	2097149	420		conserved protein of unknown function	Unknown	CAT_2	CAT_2	CAT_2
	AFILI_v2_1933	2097161	2098492	420	murD	UDP-N-acetylmuramoylalanine--D-glutamate ligase	Cytoplasmic	CAT_2	CAT_3	CAT_2
	AFILI_v2_1934	2098889	2100979	420 | 421		Hemoglobin/transferrin/lactoferrin receptor protein	OuterMembrane	CAT_2	CAT_3	CAT_3
	AFILI_v2_1935	2101120	2101404	421		Endoribonuclease VapD 2	Unknown	CAT_0	CAT_0	CAT_1
	AFILI_v2_1936	2101489	2102514	421		Iron complex transport system substrate-binding protein	Unknown	CAT_3	CAT_3	CAT_3
	AFILI_v2_1937	2102647	2103117	421		Uncharacterized membrane protein YiaA	CytoplasmicMembrane	CAT_4	CAT_4	CAT_4
	AFILI_v2_1938	2103158	2103922	421		conserved protein of unknown function	CytoplasmicMembrane	CAT_0	CAT_1	CAT_1
	AFILI_v2_1939	2103956	2104921	421	yclN	Petrobactin import system permease protein YclN	CytoplasmicMembrane	CAT_1	CAT_2	CAT_0
	AFILI_v2_1940	2104960	2105244	421 | 422		conserved protein of unknown function	CytoplasmicMembrane	CAT_1	CAT_3	CAT_1
42	AFILI_v2_1993	2158799	2160040	432 | 433		conserved protein of unknown function	Unknown	CAT_2	CAT_2	CAT_2
	AFILI_v2_1994	2160088	2161692	433		conserved protein of unknown function	Unknown	CAT_2	CAT_2	CAT_4
	AFILI_v2_1995	2161689	2162252	433		conserved protein of unknown function	CytoplasmicMembrane	CAT_1	CAT_3	CAT_0
	AFILI_v2_1996	2162266	2162958	433	pseF	Pseudaminic acid cytidylyltransferase	Cytoplasmic	CAT_2	CAT_4	CAT_2
	AFILI_v2_1997	2163023	2163730	433	rsmG	Ribosomal RNA small subunit methyltransferase G	Cytoplasmic	CAT_2	CAT_4	CAT_2
	AFILI_v2_1998	2163727	2164542	433		conserved protein of unknown function	CytoplasmicMembrane	CAT_2	CAT_3	CAT_3
	AFILI_v2_1999	2164665	2165582	433 | 434		Aldose 1-epimerase	Cytoplasmic	CAT_4	CAT_3	CAT_4
	AFILI_v2_2000	2165771	2166808	434	galT	galactose-1-phosphate uridylyltransferase	Unknown	CAT_1	CAT_1	CAT_1
	AFILI_v2_2001	2167169	2168209	434	mglB	methyl-galactoside transporter subunit ; periplasmic-binding component of ABC superfamily	Periplasmic	CAT_1	CAT_1	CAT_0
	AFILI_v2_2002	2168329	2169843	434	mglA	fused methyl-galactoside transporter subunits of ABC superfamily: ATP-binding components	CytoplasmicMembrane	CAT_1	CAT_1	CAT_1
	AFILI_v2_2003	2169898	2170908	434 | 435	mglC	methyl-galactoside transporter subunit ; membrane component of ABC superfamily	CytoplasmicMembrane	CAT_0	CAT_1	CAT_0
	AFILI_v2_2004	2171195	2171983	435		Polar amino acid transport system substrate-binding protein	Periplasmic	CAT_0	CAT_2	CAT_1
	AFILI_v2_2005	2171995	2173128	435	galK	galactokinase	Cytoplasmic	CAT_1	CAT_1	CAT_1
	AFILI_v2_2006	2173215	2175971	435 | 436		conserved membrane protein of unknown function	CytoplasmicMembrane	CAT_1	CAT_2	CAT_1
	AFILI_v2_2007	2176180	2176518	436	glnB	regulatory protein P-II for glutamine synthetase	CytoplasmicMembrane	CAT_1	CAT_0	CAT_0
	AFILI_v2_2008	2176704	2177189	436		Acyl-coenzyme A thioesterase PaaI, contains HGG motif	Unknown	CAT_0	CAT_0	CAT_0
	AFILI_v2_2009	2177490	2179151	436		DNA repair protein RecN	Cytoplasmic	CAT_2	CAT_3	CAT_1
	AFILI_v2_2010	2179201	2180139	436 | 437	msrB	Peptide methionine sulfoxide reductase MsrB / Peptide methionine sulfoxide reductase MsrA	Cytoplasmic	CAT_4	CAT_3	CAT_3
43	AFILI_v2_2020	2189854	2190948	438 | 439		conserved exported protein of unknown function	Unknown	CAT_0	CAT_1	CAT_1
	AFILI_v2_2021	2191095	2192093	439	pseB	UDP-N-acetylglucosamine 4,6-dehydratase (inverting)	Cytoplasmic	CAT_4	CAT_4	CAT_4
	AFILI_v2_2022	2192350	2193216	439	folD	bifunctional 5,10-methylene-tetrahydrofolate dehydrogenase and 5,10-methylene-tetrahydrofolate cyclohydrolase	Cytoplasmic	CAT_2	CAT_2	CAT_2
	AFILI_v2_2023	2193276	2194688	439		DNA polymerase-3 subunit epsilon	Cytoplasmic	CAT_2	CAT_3	CAT_2
	AFILI_v2_tRNA59	2194797	2194873	439		Arg tRNA		CAT_0	CAT_0	CAT_0
	AFILI_v2_tRNA60	2194888	2194962	439		Glu tRNA		CAT_0	CAT_0	CAT_0
	AFILI_v2_2024	2195165	2195662	440		conserved protein of unknown function	Cytoplasmic	CAT_0	CAT_0	CAT_0
	AFILI_v2_2025	2195666	2196334	440		Phage shock protein A (PspA) family protein	Cytoplasmic	CAT_0	CAT_0	CAT_0
	AFILI_v2_2026	2196369	2196878	440		conserved protein of unknown function	CytoplasmicMembrane	CAT_1	CAT_1	CAT_0
	AFILI_v2_2027	2196875	2197381	440		conserved protein of unknown function	Unknown	CAT_0	CAT_2	CAT_0
	AFILI_v2_2028	2197763	2198428	440		Membrane protein implicated in regulation of membrane protease activity	CytoplasmicMembrane	CAT_3	CAT_4	CAT_3
	AFILI_v2_2029	2198459	2199157	440		conserved membrane protein of unknown function	CytoplasmicMembrane	CAT_2	CAT_2	CAT_3
	AFILI_v2_2030	2199230	2200954	440 | 441	yqiK	conserved hypothetical protein	CytoplasmicMembrane	CAT_1	CAT_0	CAT_0
	AFILI_v2_2031	2201274	2202062	441		RNA methyltransferase, TrmH family	Cytoplasmic	CAT_3	CAT_4	CAT_3
	AFILI_v2_2032	2202272	2203402	441	carA	carbamoyl-phosphate synthase, small chain	Cytoplasmic	CAT_2	CAT_2	CAT_2
	AFILI_v2_2033	2203413	2204078	441		conserved membrane protein of unknown function	CytoplasmicMembrane	CAT_0	CAT_1	CAT_1
	AFILI_v2_2034	2204063	2204230	441		protein of unknown function	Unknown	CAT_0	CAT_0	CAT_0
	AFILI_v2_2035	2204388	2204762	441		conserved protein of unknown function	Unknown	CAT_0	CAT_0	CAT_0
44	AFILI_v2_2122	2299895	2300764	460 | 461	rpoH	RNA polymerase, sigma 32 (sigma H) factor	Cytoplasmic	CAT_1	CAT_0	CAT_1
	AFILI_v2_2123	2301012	2301458	461		conserved protein of unknown function	Unknown	CAT_0	CAT_0	CAT_0
	AFILI_v2_2124	2301509	2301859	461		transposase	Unknown	CAT_0	CAT_0	CAT_0
	AFILI_v2_2125	2302095	2302802	461		conserved protein of unknown function	Unknown	CAT_1	CAT_2	CAT_0
	AFILI_v2_2126	2302866	2303117	461		Acid stress-induced BolA-like protein IbaG/YrbA, predicted regulator of iron metabolism	Unknown	CAT_1	CAT_2	CAT_1
	AFILI_v2_2127	2303284	2304558	461	mltG	Endolytic murein transglycosylase	Cytoplasmic	CAT_2	CAT_4	CAT_1
	AFILI_v2_2128	2304820	2306730	461 | 462	uup-A	ABC transporter ATP-binding protein uup-1	Cytoplasmic	CAT_3	CAT_2	CAT_2
	AFILI_v2_2129	2306801	2307649	462	metF	5,10-methylenetetrahydrofolate reductase	Cytoplasmic	CAT_4	CAT_4	CAT_4
	AFILI_v2_2130	2307818	2308942	462		Lipoprotein NlpD	OuterMembrane	CAT_2	CAT_3	CAT_3
	AFILI_v2_2131	2309179	2310504	462 | 463	yhjE	putative transporter	CytoplasmicMembrane	CAT_1	CAT_3	CAT_1
	AFILI_v2_2132	2310760	2311128	463		Holin-like protein	CytoplasmicMembrane	CAT_2	CAT_3	CAT_1
	AFILI_v2_2133	2311125	2311826	463		conserved membrane protein of unknown function	CytoplasmicMembrane	CAT_2	CAT_3	CAT_2
	AFILI_v2_2134	2312180	2313382	463	trpB	tryptophan synthase, beta subunit	Cytoplasmic	CAT_3	CAT_4	CAT_3
	AFILI_v2_2135	2313403	2314614	463		conserved membrane protein of unknown function	CytoplasmicMembrane	CAT_2	CAT_4	CAT_4
	AFILI_v2_2136	2314648	2315238	463 | 464	terZ	tellurium resistance protein	Cytoplasmic	CAT_2	CAT_1	CAT_2
45	AFILI_v2_2143	2320041	2320682	465		conserved protein of unknown function	Unknown	CAT_2	CAT_1	CAT_2
	AFILI_v2_2144	2320692	2322245	465		Protein phosphatase 2C	Cytoplasmic	CAT_3	CAT_3	CAT_2
	AFILI_v2_2145	2322242	2323741	465		conserved hypothetical protein; putative protein kinase	Cytoplasmic	CAT_4	CAT_3	CAT_4
	AFILI_v2_2146	2323749	2324621	465		conserved membrane protein of unknown function	CytoplasmicMembrane	CAT_4	CAT_4	CAT_4
	AFILI_v2_2147	2324632	2326746	465 | 466	parE	DNA topoisomerase 4 subunit B	Cytoplasmic	CAT_2	CAT_2	CAT_2
	AFILI_v2_2148	2326741	2327646	466		conserved membrane protein of unknown function	CytoplasmicMembrane	CAT_4	CAT_2	CAT_4
	AFILI_v2_2149	2327658	2328518	466		3-deoxy-D-arabinoheptulosonate-7-phosphate synthase	Cytoplasmic	CAT_4	CAT_4	CAT_4
	AFILI_v2_2150	2328802	2330355	466 | 467		conserved membrane protein of unknown function	CytoplasmicMembrane	CAT_1	CAT_1	CAT_1
	AFILI_v2_2151	2330610	2331809	467	ctrA	Capsule polysaccharide export outer membrane protein CtrA	Unknown	CAT_1	CAT_1	CAT_1
	AFILI_v2_2152	2331920	2333101	467	ctrB	Capsule polysaccharide export inner-membrane protein CtrB	CytoplasmicMembrane	CAT_2	CAT_2	CAT_2
	AFILI_v2_2153	2333103	2333912	467	ctrC	Capsule polysaccharide export inner-membrane protein CtrC	CytoplasmicMembrane	CAT_2	CAT_3	CAT_3
	AFILI_v2_2154	2333909	2334559	467	ctrD	Capsule polysaccharide export ATP-binding protein CtrD	Cytoplasmic	CAT_4	CAT_4	CAT_4
	AFILI_v2_2155	2334605	2334916	467		conserved protein of unknown function	Unknown	CAT_4	CAT_4	CAT_4
	AFILI_v2_2156	2334950	2335549	467 | 468		conserved protein of unknown function	Unknown	CAT_4	CAT_4	CAT_4
