## Supplementary Data Set 2 for "Conserved lifestyle-associated chromosome architectures across mammalian symbionts"

### Sheet: EXP
FI #	locus_tag	start	end	Bin	Gene	Product	PsortB	exp	plate	stat
1	CSTEED_v1_0001	146	667	1		protein of unknown function	Unknown	CAT_0	CAT_0	CAT_0
	CSTEED_v1_0002	689	1222	1	rppH	RNA pyrophosphohydrolase	Cytoplasmic	CAT_0	CAT_0	CAT_1
	CSTEED_v1_0003	1288	1485	1		DUF2788 domain-containing protein	CytoplasmicMembrane	CAT_0	CAT_0	CAT_1
	CSTEED_v1_0004	1572	2741	1	metZ	O-succinylhomoserine sulfhydrylase	Cytoplasmic	CAT_2	CAT_1	CAT_2
	CSTEED_v1_0005	2858	3727	1	lplX	Kdo2-lipid IVA lauroyltransferase/acyltransferase	CytoplasmicMembrane	CAT_2	CAT_1	CAT_1
	CSTEED_v1_0006	3752	5674	1 | 2	uup	ATP-binding protein Uup	Cytoplasmic	CAT_1	CAT_0	CAT_1
	CSTEED_v1_0007	5671	6498	2		Alpha/beta hydrolase	Unknown	CAT_1	CAT_0	CAT_1
	CSTEED_v1_0008	6495	7124	2		Smr/MutS family protein	Cytoplasmic	CAT_1	CAT_0	CAT_0
	CSTEED_v1_0009	7114	8244	2		Class I SAM-dependent methyltransferase	Cytoplasmic	CAT_1	CAT_0	CAT_1
	CSTEED_v1_0010	8234	8539	2		conserved protein of unknown function	Unknown	CAT_1	CAT_0	CAT_0
	CSTEED_v1_0011	8643	10133	2 | 3		phosphate acetyltransferase	Cytoplasmic	CAT_4	CAT_4	CAT_4
	CSTEED_v1_0012	10367	10870	3		HAD hydrolase-like protein	Unknown	CAT_0	CAT_0	CAT_0
	CSTEED_v1_0013	10875	11603	3		Phosphoribosyltransferase	Unknown	CAT_0	CAT_0	CAT_0
	CSTEED_v1_0014	11631	12626	3		DNA processing protein	Cytoplasmic	CAT_0	CAT_0	CAT_0
	CSTEED_v1_0015	12765	13370	3	sspA	stringent starvation protein A	Cytoplasmic	CAT_3	CAT_3	CAT_3
	CSTEED_v1_0016	13384	13779	3	sspB	Stringent starvation protein B homolog	Unknown	CAT_1	CAT_1	CAT_2
	CSTEED_v1_0017	13796	14068	3		ACT domain-containing protein	Unknown	CAT_2	CAT_2	CAT_2
	CSTEED_v1_0018	14089	15444	3 | 4		conserved protein of unknown function	Unknown	CAT_2	CAT_1	CAT_2
	CSTEED_v1_0019	15493	16890	4	nhaC	Na+:H+ antiporter, NhaC family	CytoplasmicMembrane	CAT_0	CAT_0	CAT_0
	CSTEED_v1_0020	17077	17319	4		ElaB protein	Unknown	CAT_3	CAT_4	CAT_4
	CSTEED_v1_0021	17319	17765	4		Phage holin family protein	CytoplasmicMembrane	CAT_2	CAT_4	CAT_3
	CSTEED_v1_0022	17770	18039	4		protein of unknown function	Unknown	CAT_3	CAT_4	CAT_4
	CSTEED_v1_0023	18098	19225	4	obgE	GTPase ObgE	Cytoplasmic	CAT_2	CAT_2	CAT_2
	CSTEED_v1_0024	19460	20032	4 | 5		Toxin-antitoxin system YwqK family antitoxin	Unknown	CAT_1	CAT_1	CAT_0
2	CSTEED_v1_0125	119562	120878	24 | 25	hom	Homoserine dehydrogenase	Cytoplasmic	CAT_3	CAT_2	CAT_2
	CSTEED_v1_0126	121157	121501	25		DUF2069 domain-containing protein	CytoplasmicMembrane	CAT_1	CAT_1	CAT_1
	CSTEED_v1_0127	121498	123312	25		O-antigen ligase C-terminal domain-containing protein	CytoplasmicMembrane	CAT_1	CAT_1	CAT_1
	CSTEED_v1_0128	123372	124598	25	sucB	dihydrolipoyltranssuccinylase	Cytoplasmic	CAT_4	CAT_3	CAT_4
	CSTEED_v1_0129	124595	127672	25 | 26	sucA	subunit of E1(0) component of 2-oxoglutarate dehydrogenase	Cytoplasmic	CAT_4	CAT_4	CAT_4
	CSTEED_v1_0130	127895	129178	26	gltA	citrate synthase	Cytoplasmic	CAT_3	CAT_4	CAT_4
	CSTEED_v1_0131	129232	129480	26		FAD assembly factor SdhE	Cytoplasmic	CAT_3	CAT_4	CAT_3
	CSTEED_v1_0132	129609	130316	26 | 27	sdhB	succinate:quinone oxidoreductase, iron-sulfur cluster binding protein	CytoplasmicMembrane	CAT_4	CAT_4	CAT_4
	CSTEED_v1_0133	130374	132137	27	sdhA	succinate:quinone oxidoreductase, FAD binding protein	CytoplasmicMembrane	CAT_4	CAT_4	CAT_4
	CSTEED_v1_0134	132141	132488	27	sdhD	succinate dehydrogenase / fumarate reductase, membrane anchor subunit	CytoplasmicMembrane	CAT_2	CAT_2	CAT_2
	CSTEED_v1_0135	132482	132880	27	sdhC	succinate dehydrogenase / fumarate reductase, cytochrome b subunit	CytoplasmicMembrane	CAT_4	CAT_4	CAT_4
	CSTEED_v1_0136	133165	134358	27	aspC	aspartate aminotransferase	Cytoplasmic	CAT_4	CAT_4	CAT_4
	CSTEED_v1_0137	134448	136358	27 | 28	yheS	putative ATP-binding protein YheS	Cytoplasmic	CAT_1	CAT_1	CAT_1
3	CSTEED_v1_0161	163826	167416	33 | 34		Delta-1-pyrroline-5-carboxylate dehydrogenase / Proline dehydrogenase	Cytoplasmic	CAT_3	CAT_2	CAT_2
	CSTEED_v1_0162	167490	171263	34 | 35	pilY	type IV pilus assembly protein PilY1	Extracellular	CAT_4	CAT_4	CAT_4
	CSTEED_v1_0163	171591	174872	35	carB	carbamoyl phosphate synthetase subunit beta	Unknown	CAT_3	CAT_2	CAT_3
	CSTEED_v1_0164	174960	175334	35 | 36		conserved protein of unknown function	Unknown	CAT_1	CAT_1	CAT_1
	CSTEED_v1_0165	175410	175880	36		protein of unknown function	Unknown	CAT_0	CAT_0	CAT_0
	CSTEED_v1_0166	175946	176452	36		Isoprenylcysteine carboxyl methyltransferase family protein	CytoplasmicMembrane	CAT_1	CAT_1	CAT_1
	CSTEED_v1_0167	176449	178329	36		conserved protein of unknown function	Cytoplasmic	CAT_2	CAT_2	CAT_2
	CSTEED_v1_0168	178344	179471	36	carA	carbamoyl phosphate synthetase subunit alpha	Cytoplasmic	CAT_3	CAT_3	CAT_3
	CSTEED_v1_0169	179663	180952	36 | 37		MFS transporter	CytoplasmicMembrane	CAT_1	CAT_2	CAT_2
4	CSTEED_v1_0195	203991	205256	41 | 42	lldD	L-lactate dehydrogenase	Cytoplasmic	CAT_4	CAT_4	CAT_4
	CSTEED_v1_0196	205307	206185	42		HNH endonuclease	Cytoplasmic	CAT_0	CAT_0	CAT_0
	CSTEED_v1_0197	206182	206880	42	ompA	OmpA family protein	CytoplasmicMembrane	CAT_0	CAT_0	CAT_0
	CSTEED_v1_0198	206881	208578	42		MotA/TolQ/ExbB proton channel family protein	CytoplasmicMembrane	CAT_0	CAT_0	CAT_0
	CSTEED_v1_0199	208321	208386	42		protein of unknown function	Unknown	CAT_0	CAT_0	CAT_0
	CSTEED_v1_0200	208634	210145	42 | 43	ubiB	ubiquinone biosynthesis protein UbiB	CytoplasmicMembrane	CAT_1	CAT_1	CAT_1
	CSTEED_v1_tRNA58	210299	210385	43		Leu tRNA	nd	CAT_0	CAT_0	CAT_0
	CSTEED_v1_tRNA57	210410	210496	43		Leu tRNA	nd	CAT_0	CAT_0	CAT_1
	CSTEED_v1_0201	210578	212983	43	rnr	Ribonuclease R	Cytoplasmic	CAT_2	CAT_3	CAT_3
	CSTEED_v1_0202	213151	214302	43		Carboxypeptidase family protein	Unknown	CAT_2	CAT_2	CAT_2
	CSTEED_v1_0203	214321	214590	43	ftsB	Cell division protein FtsB	Unknown	CAT_1	CAT_2	CAT_2
	CSTEED_v1_0204	214639	215925	43 | 44	eno	enolase	Cytoplasmic	CAT_3	CAT_3	CAT_3
	CSTEED_v1_0205	216098	220588	44 | 45		hemolysin	OuterMembrane	CAT_4	CAT_4	CAT_4
	CSTEED_v1_0206	220694	222358	45		hemolysin activation/secretion protein	OuterMembrane	CAT_4	CAT_4	CAT_4
	CSTEED_v1_0207	222699	223508	45	murI	Glutamate racemase	Unknown	CAT_3	CAT_2	CAT_3
	CSTEED_v1_0208	223508	224005	45		GNAT family N-acetyltransferase	Unknown	CAT_2	CAT_2	CAT_2
	CSTEED_v1_0209	224036	224662	45	purN	phosphoribosylglycinamide formyltransferase 1	Cytoplasmic	CAT_3	CAT_2	CAT_3
	CSTEED_v1_0210	224753	225880	45 | 46		conserved protein of unknown function	Unknown	CAT_2	CAT_3	CAT_3
	CSTEED_v1_0211	226116	226778	46		DUF3108 domain-containing protein	Unknown	CAT_3	CAT_3	CAT_3
	CSTEED_v1_0212	226902	227126	46		protein of unknown function	Unknown	CAT_2	CAT_2	CAT_2
	CSTEED_v1_0213	227163	228275	46	mrdB	SEDS family protein MrdB	CytoplasmicMembrane	CAT_0	CAT_1	CAT_1
	CSTEED_v1_0214	228272	230371	46 | 47	mrdA	Peptidoglycan D,D-transpeptidase MrdA	CytoplasmicMembrane	CAT_1	CAT_1	CAT_1
	CSTEED_v1_0215	230371	230865	47	mreD	rod shape-determining protein MreD	CytoplasmicMembrane	CAT_1	CAT_0	CAT_1
	CSTEED_v1_0216	230865	231776	47	mreC	Cell shape-determining protein MreC	OuterMembrane	CAT_2	CAT_1	CAT_1
	CSTEED_v1_0217	231948	232991	47	mreB	dynamic cytoskeletal protein MreB	Cytoplasmic	CAT_2	CAT_2	CAT_2
	CSTEED_v1_0218	233244	233534	47	gatC	Glutamyl-tRNA(Gln) amidotransferase subunit C	Cytoplasmic	CAT_3	CAT_2	CAT_2
	CSTEED_v1_0219	233581	235029	47 | 48	gatA	Glutamyl-tRNA(Gln) amidotransferase subunit A	Cytoplasmic	CAT_4	CAT_4	CAT_4
5	CSTEED_v1_0864	894614	895426	179 | 180		DUF1275 domain-containing protein	CytoplasmicMembrane	CAT_1	CAT_3	CAT_2
	CSTEED_v1_0865	895606	898245	180	pepN	Aminopeptidase N	Cytoplasmic	CAT_2	CAT_2	CAT_2
	CSTEED_v1_0866	898525	898977	180		protein of unknown function	Unknown	CAT_1	CAT_1	CAT_3
	CSTEED_v1_0867	899079	899915	180		conserved membrane protein of unknown function	CytoplasmicMembrane	CAT_0	CAT_0	CAT_0
	CSTEED_v1_0868	900042	902315	181	metE	cobalamin-independent homocysteine transmethylase	Cytoplasmic	CAT_4	CAT_3	CAT_4
	CSTEED_v1_0869	902455	903168	181		DUF4184 family protein	CytoplasmicMembrane	CAT_0	CAT_0	CAT_0
	CSTEED_v1_0870	903168	903680	181	coaD	Phosphopantetheine adenylyltransferase	Cytoplasmic	CAT_1	CAT_0	CAT_0
	CSTEED_v1_rRNA10	903740	903851	181		ribosomal RNA 5s_rRNA	nd	CAT_0	CAT_0	CAT_0
	CSTEED_v1_rRNA11	903928	906811	181 | 182		ribosomal RNA 23s_rRNA	nd	CAT_0	CAT_0	CAT_0
	CSTEED_v1_tRNA50	907142	907217	182		Ala tRNA	nd	CAT_0	CAT_0	CAT_0
	CSTEED_v1_tRNA49	907260	907336	182		Ile tRNA	nd	CAT_0	CAT_0	CAT_0
	CSTEED_v1_rRNA12	907406	908934	182		ribosomal RNA 16s_rRNA	nd	CAT_0	CAT_0	CAT_0
	CSTEED_v1_0874	909228	909773	182	tsaC	Threonylcarbamoyl-AMP synthase	Cytoplasmic	CAT_0	CAT_0	CAT_0
5 & 6	CSTEED_v1_0875	909852	910742	182 | 183	bamE	Outer membrane protein assembly factor BamE	OuterMembrane	CAT_4	CAT_4	CAT_4
6	CSTEED_v1_0876	910815	920828	183 | 185	yadA	YadA-like family protein	Extracellular	CAT_4	CAT_3	CAT_3
	CSTEED_v1_0877	921209	922201	185	pdxA	4-hydroxythreonine-4-phosphate dehydrogenase	Cytoplasmic	CAT_1	CAT_1	CAT_1
	CSTEED_v1_0878	922198	922866	185		Energy-coupling factor ABC transporter permease	CytoplasmicMembrane	CAT_1	CAT_2	CAT_1
	CSTEED_v1_tRNA7	922944	923034	185		Ser tRNA	nd	CAT_1	CAT_0	CAT_0
	CSTEED_v1_0879	923141	924676	185		Methyltransferase regulatory domain-containing protein	Cytoplasmic	CAT_4	CAT_3	CAT_3
	CSTEED_v1_0880	924738	925214	185 | 186	lspA	lipoprotein signal peptidase	CytoplasmicMembrane	CAT_2	CAT_1	CAT_1
7	CSTEED_v1_0900	939764	941935	188 | 189		fused signal recognition particle receptor	Unknown	CAT_2	CAT_3	CAT_2
	CSTEED_v1_0901	942028	942978	189		nonpolar-amino-acid-transporting ATPase	CytoplasmicMembrane	CAT_0	CAT_0	CAT_0
	CSTEED_v1_0902	943051	944514	189	guaB	inosine 5'-monophosphate dehydrogenase	Cytoplasmic	CAT_1	CAT_1	CAT_1
	CSTEED_v1_0903	944668	945084	189 | 190		DUF4124 domain-containing protein	Unknown	CAT_3	CAT_4	CAT_4
	CSTEED_v1_0904	945175	945399	190	rpmE	50S ribosomal subunit protein L31	Cytoplasmic	CAT_2	CAT_3	CAT_3
	CSTEED_v1_0905	945490	945873	190	rplQ	50S ribosomal subunit protein L17	Cytoplasmic	CAT_4	CAT_2	CAT_3
	CSTEED_v1_0906	945900	946883	190	rpoA	RNA polymerase subunit alpha	Cytoplasmic	CAT_4	CAT_4	CAT_4
	CSTEED_v1_0907	946909	947529	190	rpsD	30S ribosomal subunit protein S4	Cytoplasmic	CAT_4	CAT_3	CAT_4
	CSTEED_v1_0908	947543	947938	190	rpsK	30S ribosomal subunit protein S11	Cytoplasmic	CAT_4	CAT_4	CAT_4
	CSTEED_v1_0909	947957	948319	190	rpsM	30S ribosomal subunit protein S13	Cytoplasmic	CAT_4	CAT_4	CAT_4
	CSTEED_v1_0910	948507	948725	190	infA	translation initiation factor IF-1	Cytoplasmic	CAT_4	CAT_2	CAT_3
	CSTEED_v1_0911	948728	949969	190	secY	Sec translocon subunit SecY	CytoplasmicMembrane	CAT_4	CAT_4	CAT_4
	CSTEED_v1_0912	950047	950481	191	rplO	50S ribosomal subunit protein L15	Cytoplasmic	CAT_4	CAT_4	CAT_4
	CSTEED_v1_0913	950484	950669	191	rpmD	50S ribosomal subunit protein L30	Cytoplasmic	CAT_4	CAT_2	CAT_4
	CSTEED_v1_0914	950662	951180	191	rpsE	30S ribosomal subunit protein S5	Cytoplasmic	CAT_4	CAT_4	CAT_4
	CSTEED_v1_0915	951200	951553	191	rplR	50S ribosomal subunit protein L18	Cytoplasmic	CAT_4	CAT_3	CAT_4
	CSTEED_v1_0916	951568	952101	191	rplF	50S ribosomal subunit protein L6	Cytoplasmic	CAT_4	CAT_4	CAT_4
	CSTEED_v1_0917	952116	952508	191	rpsH	30S ribosomal subunit protein S8	Cytoplasmic	CAT_4	CAT_4	CAT_4
	CSTEED_v1_0918	952523	952828	191	rpsN	30S ribosomal subunit protein S14	Cytoplasmic	CAT_4	CAT_4	CAT_4
	CSTEED_v1_0919	952831	953370	191	rplE	50S ribosomal subunit protein L5	Cytoplasmic	CAT_4	CAT_4	CAT_4
	CSTEED_v1_0920	953373	953711	191	rplX	50S ribosomal subunit protein L24	Cytoplasmic	CAT_4	CAT_4	CAT_4
	CSTEED_v1_0921	953727	954095	191	rplN	50S ribosomal subunit protein L14	Cytoplasmic	CAT_4	CAT_4	CAT_4
	CSTEED_v1_0922	954294	955100	191 | 192		polar amino acid transport system substrate-binding protein	Periplasmic	CAT_0	CAT_0	CAT_0
	CSTEED_v1_0923	955281	955544	192	rpsQ	30S ribosomal subunit protein S17	Cytoplasmic	CAT_4	CAT_2	CAT_3
	CSTEED_v1_0924	955541	955735	192	rpmC	50S ribosomal subunit protein L29	Cytoplasmic	CAT_4	CAT_2	CAT_3
	CSTEED_v1_0925	955735	956151	192	rplP	50S ribosomal subunit protein L16	Cytoplasmic	CAT_4	CAT_4	CAT_4
	CSTEED_v1_0926	956135	956827	192	rpsC	30S ribosomal subunit protein S3	Cytoplasmic	CAT_4	CAT_4	CAT_4
	CSTEED_v1_0927	956837	957166	192	rplV	50S ribosomal subunit protein L22	Cytoplasmic	CAT_4	CAT_4	CAT_4
	CSTEED_v1_0928	957177	957455	192	rpsS	30S ribosomal subunit protein S19	Cytoplasmic	CAT_4	CAT_4	CAT_4
	CSTEED_v1_0929	957461	958294	192	rplB	50S ribosomal subunit protein L2	Cytoplasmic	CAT_4	CAT_4	CAT_4
	CSTEED_v1_0930	958297	958611	192	rplW	50S ribosomal subunit protein L23	Cytoplasmic	CAT_4	CAT_4	CAT_4
	CSTEED_v1_0931	958608	959228	192	rplD	50S ribosomal subunit protein L4	Cytoplasmic	CAT_4	CAT_4	CAT_4
	CSTEED_v1_0932	959228	959872	192	rplC	50S ribosomal subunit protein L3	Cytoplasmic	CAT_4	CAT_4	CAT_4
8	CSTEED_v1_1004	1039832	1040410	208 | 209		Porin family protein	Unknown	CAT_4	CAT_4	CAT_4
	CSTEED_v1_1005	1040480	1041388	209	lpxC	UDP-3-O-acyl-N-acetylglucosamine deacetylase	Cytoplasmic	CAT_0	CAT_2	CAT_1
	CSTEED_v1_1006	1041790	1042794	209	gap	Glyceraldehyde-3-phosphate dehydrogenase	Cytoplasmic	CAT_4	CAT_4	CAT_4
	CSTEED_v1_1007	1042885	1043421	209	ruvC	crossover junction endodeoxyribonuclease RuvC	Cytoplasmic	CAT_2	CAT_0	CAT_0
	CSTEED_v1_1008	1043489	1044556	209		nitronate monooxygenase	Cytoplasmic	CAT_4	CAT_4	CAT_4
	CSTEED_v1_1009	1044575	1045861	209 | 210	hemL	glutamate-1-semialdehyde 2,1-aminomutase	Cytoplasmic	CAT_4	CAT_3	CAT_3
	CSTEED_v1_1010	1045901	1046431	210		Phosphoribosyltransferase	Cytoplasmic	CAT_2	CAT_2	CAT_2
	CSTEED_v1_1011	1046511	1046690	210	rpmF	50S ribosomal subunit protein L32	Cytoplasmic	CAT_4	CAT_3	CAT_3
	CSTEED_v1_1012	1046715	1047212	210		23S rRNA accumulation protein YceD	Cytoplasmic	CAT_4	CAT_3	CAT_4
	CSTEED_v1_1013	1047265	1047864	210	yceF	m(7)GTP pyrophosphatase	Cytoplasmic	CAT_1	CAT_2	CAT_1
	CSTEED_v1_1014	1047935	1048711	210	lpxA	acyl-[acyl-carrier-protein]--UDP-N- acetylglucosamine O-acyltransferase	Cytoplasmic	CAT_0	CAT_0	CAT_1
	CSTEED_v1_1015	1049024	1049677	210		TetR/AcrR family transcriptional regulator	Cytoplasmic	CAT_4	CAT_4	CAT_4
	CSTEED_v1_1016	1049821	1050486	210 | 211		conserved protein of unknown function	Cytoplasmic	CAT_0	CAT_0	CAT_0
	CSTEED_v1_1017	1050737	1051189	211		conserved membrane protein of unknown function	CytoplasmicMembrane	CAT_0	CAT_0	CAT_0
	CSTEED_v1_1018	1051365	1052162	211		NH(3)-dependent NAD(+) synthetase	Cytoplasmic	CAT_3	CAT_2	CAT_2
	CSTEED_v1_1019	1052234	1053178	211	etfA	Electron transfer flavoprotein subunit alpha	Cytoplasmic	CAT_3	CAT_3	CAT_3
	CSTEED_v1_1020	1053198	1053944	211	etfB	Electron transfer flavoprotein subunit beta	Cytoplasmic	CAT_3	CAT_3	CAT_3
	CSTEED_v1_1021	1054089	1055441	211 | 212	mnmE	5-carboxymethylaminomethyluridine-tRNA synthase GTPase subunit	Cytoplasmic	CAT_2	CAT_0	CAT_1
9	CSTEED_v1_rRNA1	1079024	1080552	216 | 217		ribosomal RNA 16s_rRNA	nd	CAT_0	CAT_0	CAT_0
	CSTEED_v1_tRNA8	1080622	1080698	217		Ile tRNA	nd	CAT_0	CAT_0	CAT_0
	CSTEED_v1_tRNA9	1080741	1080816	217		Ala tRNA	nd	CAT_0	CAT_0	CAT_0
	CSTEED_v1_rRNA2	1081147	1084031	217		ribosomal RNA 23s_rRNA	nd	CAT_0	CAT_0	CAT_0
	CSTEED_v1_rRNA3	1084108	1084219	217		ribosomal RNA 5s_rRNA	nd	CAT_0	CAT_0	CAT_0
	CSTEED_v1_1045	1084443	1085492	217 | 218	aroG	3-deoxy-7-phosphoheptulonate synthase, Phe-sensitive	Cytoplasmic	CAT_1	CAT_0	CAT_1
	CSTEED_v1_1046	1085656	1086522	218		putative quercetin 2,3-dioxygenase PA2418	Cytoplasmic	CAT_2	CAT_4	CAT_1
	CSTEED_v1_1047	1086538	1086765	218		DUF896 domain-containing protein	Unknown	CAT_0	CAT_2	CAT_0
	CSTEED_v1_1048	1086858	1087337	218		Helix-turn-helix transcriptional regulator	Cytoplasmic	CAT_1	CAT_3	CAT_1
	CSTEED_v1_1049	1087350	1088216	218		zinc/manganese transport system permease protein	CytoplasmicMembrane	CAT_1	CAT_3	CAT_1
	CSTEED_v1_1050	1088220	1088585	218		exported protein of unknown function	Unknown	CAT_0	CAT_2	CAT_0
	CSTEED_v1_1051	1088601	1089488	218		Uncharacterized transporter HI_0223	CytoplasmicMembrane	CAT_0	CAT_1	CAT_0
	CSTEED_v1_1052	1089644	1090108	218 | 219		Uncharacterized HTH-type transcriptional regulator HI_0224	Cytoplasmic	CAT_1	CAT_1	CAT_0
	CSTEED_v1_1053	1090098	1091426	219		conserved membrane protein of unknown function	CytoplasmicMembrane	CAT_0	CAT_0	CAT_0
	CSTEED_v1_1054	1091454	1091858	219		deoxyribonuclease (pyrimidine dimer)	Unknown	CAT_1	CAT_0	CAT_0
	CSTEED_v1_1055	1091855	1092661	219		zinc/manganese transport system ATP-binding protein	CytoplasmicMembrane	CAT_1	CAT_0	CAT_0
	CSTEED_v1_1056	1092798	1095770	219 | 220		DUF2339 domain-containing protein	CytoplasmicMembrane	CAT_1	CAT_4	CAT_4
10	CSTEED_v1_1185	1219869	1220666	244 | 245		Methyltransferase	Unknown	CAT_1	CAT_1	CAT_0
	CSTEED_v1_1186	1220874	1221311	245	fur	DNA-binding transcriptional dual regulator Fur	Cytoplasmic	CAT_2	CAT_2	CAT_2
	CSTEED_v1_1187	1221364	1222086	245	aat	Leucyl/phenylalanyl-tRNA--protein transferase	Cytoplasmic	CAT_2	CAT_2	CAT_2
	CSTEED_v1_1188	1222111	1222326	245		Heavy-metal-associated domain-containing protein	Cytoplasmic	CAT_1	CAT_2	CAT_3
	CSTEED_v1_1189	1222374	1222910	245	azu	Azurin	Periplasmic	CAT_2	CAT_3	CAT_3
	CSTEED_v1_1190	1222966	1225323	245 | 246	ligA	DNA ligase	Cytoplasmic	CAT_2	CAT_2	CAT_2
	CSTEED_v1_tRNA41	1225420	1225495	246		Phe tRNA	nd	CAT_0	CAT_0	CAT_0
	CSTEED_v1_1191	1225802	1227415	246		protein of unknown function	Cytoplasmic	CAT_4	CAT_4	CAT_4
	CSTEED_v1_1192	1227419	1228561	246		Alpha-glucan phosphorylase	CytoplasmicMembrane	CAT_4	CAT_4	CAT_4
	CSTEED_v1_1193	1228578	1229117	246		ATP/GTP-binding protein	Unknown	CAT_4	CAT_4	CAT_4
	CSTEED_v1_1194	1229120	1229782	246		Peptidase M23	Unknown	CAT_4	CAT_4	CAT_4
	CSTEED_v1_1195	1229805	1230170	246 | 247		Roadblock/LC7 domain-containing protein	Unknown	CAT_4	CAT_3	CAT_4
	CSTEED_v1_1196	1230254	1231315	247	ccpA	Cytochrome c551 peroxidase	Periplasmic	CAT_1	CAT_1	CAT_0
	CSTEED_v1_rRNA4	1231766	1233294	247		ribosomal RNA 16s_rRNA	nd	CAT_0	CAT_0	CAT_0
	CSTEED_v1_tRNA12	1233364	1233440	247		Ile tRNA	nd	CAT_0	CAT_0	CAT_0
	CSTEED_v1_tRNA13	1233483	1233558	247		Ala tRNA	nd	CAT_0	CAT_0	CAT_0
	CSTEED_v1_rRNA5	1233889	1236773	247 | 248		ribosomal RNA 23s_rRNA	nd	CAT_0	CAT_0	CAT_0
	CSTEED_v1_rRNA6	1236850	1236961	248		ribosomal RNA 5s_rRNA	nd	CAT_0	CAT_0	CAT_0
	CSTEED_v1_1200	1237033	1237680	248	gloC	Hydroxyacylglutathione hydrolase GloC	Cytoplasmic	CAT_0	CAT_0	CAT_0
	CSTEED_v1_1201	1237724	1238776	248	alr	Alanine racemase	Cytoplasmic	CAT_1	CAT_0	CAT_1
	CSTEED_v1_1202	1238922	1239167	248	rpsP	30S ribosomal subunit protein S16	Cytoplasmic	CAT_4	CAT_2	CAT_4
	CSTEED_v1_1203	1239167	1239673	248	rimM	Ribosome maturation factor RimM	Cytoplasmic	CAT_3	CAT_1	CAT_2
	CSTEED_v1_1204	1239673	1240458	248 | 249	trmD	tRNA m(1)G37 methyltransferase	Cytoplasmic	CAT_4	CAT_3	CAT_4
	CSTEED_v1_1205	1240436	1240804	249	rplS	50S ribosomal subunit protein L19	Cytoplasmic	CAT_4	CAT_2	CAT_3
	CSTEED_v1_1206	1240879	1241667	249		Cof-type HAD-IIB family hydrolase	Cytoplasmic	CAT_0	CAT_0	CAT_0
	CSTEED_v1_1207	1241710	1242957	249	fabF	3-oxoacyl-[acyl carrier protein] synthase 2	CytoplasmicMembrane	CAT_3	CAT_3	CAT_2
	CSTEED_v1_1208	1243076	1243315	249	acpP	acyl carrier protein	Cytoplasmic	CAT_3	CAT_2	CAT_2
	CSTEED_v1_1209	1243414	1243683	249		putative Fe(2+)-trafficking protein	Unknown	CAT_1	CAT_1	CAT_1
	CSTEED_v1_1210	1243753	1244427	249	ispD	2-C-methyl-D-erythritol 4-phosphate cytidylyltransferase	Unknown	CAT_0	CAT_0	CAT_0
	CSTEED_v1_1211	1244424	1245215	249 | 250	dnaQ	DNA polymerase III subunit epsilon	Cytoplasmic	CAT_1	CAT_1	CAT_1
	CSTEED_v1_1212	1245273	1245485	250		conserved protein of unknown function	Unknown	CAT_4	CAT_4	CAT_3
	CSTEED_v1_1213	1245495	1246166	250		murein DD-endopeptidase	Unknown	CAT_3	CAT_3	CAT_3
	CSTEED_v1_1214	1246446	1247030	250	pabA	aminodeoxychorismate synthase subunit 2	Cytoplasmic	CAT_0	CAT_0	CAT_0
	CSTEED_v1_1215	1247065	1247628	250		micrococcal nuclease	Unknown	CAT_0	CAT_0	CAT_0
	CSTEED_v1_1216	1247632	1248213	250		micrococcal nuclease	Unknown	CAT_2	CAT_1	CAT_1
	CSTEED_v1_1217	1248270	1249112	250		polar amino acid transport system substrate-binding protein	Periplasmic	CAT_2	CAT_2	CAT_2
	CSTEED_v1_1218	1249273	1249938	250	rpiA	ribose-5-phosphate isomerase A	Cytoplasmic	CAT_3	CAT_3	CAT_2
11	CSTEED_v1_1308	1349802	1350275	270 | 271	nqo	NADH-quinone oxidoreductase subunit 2	Unknown	CAT_2	CAT_1	CAT_1
	CSTEED_v1_1309	1350419	1350781	271		conserved protein of unknown function	Unknown	CAT_1	CAT_0	CAT_0
	CSTEED_v1_1310	1350824	1351453	271		threonine efflux protein	CytoplasmicMembrane	CAT_1	CAT_2	CAT_2
	CSTEED_v1_1311	1351509	1352804	271	nuoF	NADH:quinone oxidoreductase subunit F	Cytoplasmic	CAT_3	CAT_2	CAT_2
	CSTEED_v1_1312	1352891	1353376	271		DUF411 domain-containing protein	Unknown	CAT_3	CAT_2	CAT_2
	CSTEED_v1_1313	1353447	1355717	271 | 272		NADH-quinone oxidoreductase	Cytoplasmic	CAT_4	CAT_4	CAT_3
	CSTEED_v1_1314	1355720	1356769	272	nuoH	NADH:quinone oxidoreductase subunit H	CytoplasmicMembrane	CAT_4	CAT_2	CAT_2
	CSTEED_v1_1315	1356909	1357322	272		protein of unknown function	Unknown	CAT_3	CAT_2	CAT_2
	CSTEED_v1_1316	1357360	1357839	272	nuoI	NADH-quinone oxidoreductase subunit I	Cytoplasmic	CAT_3	CAT_3	CAT_2
	CSTEED_v1_1317	1357849	1358499	272	nuoJ	NADH-quinone oxidoreductase subunit J	CytoplasmicMembrane	CAT_3	CAT_4	CAT_3
	CSTEED_v1_1318	1358496	1358801	272	nuoK	NADH-quinone oxidoreductase subunit K	CytoplasmicMembrane	CAT_2	CAT_3	CAT_2
	CSTEED_v1_1319	1358862	1360877	272 | 273	nuoL	NADH-quinone oxidoreductase subunit L	CytoplasmicMembrane	CAT_3	CAT_3	CAT_3
	CSTEED_v1_1320	1361198	1362715	273	nqo	NADH-quinone oxidoreductase chain 13	CytoplasmicMembrane	CAT_2	CAT_3	CAT_2
	CSTEED_v1_1321	1362726	1364219	273	nuoN	NADH-quinone oxidoreductase subunit N	CytoplasmicMembrane	CAT_2	CAT_3	CAT_2
	CSTEED_v1_1322	1364320	1364625	273		DUF2818 family protein	CytoplasmicMembrane	CAT_0	CAT_0	CAT_0
	CSTEED_v1_1323	1364751	1367456	273 | 274	gyrA	DNA gyrase subunit A	Cytoplasmic	CAT_2	CAT_1	CAT_2
	CSTEED_v1_1324	1367600	1368226	274	lolA	Outer-membrane lipoprotein carrier protein	Periplasmic	CAT_4	CAT_4	CAT_4
	CSTEED_v1_1325	1368359	1369894	274	hsdM	Type I restriction enzyme EcoprrI M protein	Unknown	CAT_4	CAT_4	CAT_4
	CSTEED_v1_1326	1369891	1371069	274 | 275		type I restriction enzyme, S subunit	Cytoplasmic	CAT_3	CAT_1	CAT_3
	CSTEED_v1_1327	1371186	1374269	275	hsdR	Type I restriction enzyme EcoR124II R protein	Cytoplasmic	CAT_3	CAT_2	CAT_3
	CSTEED_v1_1328	1374408	1374746	275		conserved protein of unknown function	Cytoplasmic	CAT_1	CAT_4	CAT_4
	CSTEED_v1_1329	1374801	1375421	275 | 276	tmk	Thymidylate kinase	Cytoplasmic	CAT_0	CAT_1	CAT_1
12	CSTEED_v1_1443	1490315	1490899	299	pgsA	CDP-diacylglycerol--glycerol-3-phosphate 3-phosphatidyltransferase	CytoplasmicMembrane	CAT_1	CAT_2	CAT_1
	CSTEED_v1_1444	1490998	1492059	299	recA	DNA recombination/repair protein RecA	Cytoplasmic	CAT_3	CAT_3	CAT_3
	CSTEED_v1_1445	1492216	1492683	299		DUF2846 domain-containing protein	Unknown	CAT_2	CAT_2	CAT_3
	CSTEED_v1_1446	1492841	1493053	299	rpsU	30S ribosomal subunit protein S21	Cytoplasmic	CAT_4	CAT_4	CAT_4
	CSTEED_v1_1447	1493286	1493885	299		conserved exported protein of unknown function	Unknown	CAT_1	CAT_1	CAT_1
	CSTEED_v1_1448	1493902	1494396	299	folK	2-amino-4-hydroxy-6-hydroxymethyldihydropteridine pyrophosphokinase	Cytoplasmic	CAT_2	CAT_2	CAT_2
	CSTEED_v1_1449	1494410	1494856	299	smpB	SsrA-binding protein	Cytoplasmic	CAT_0	CAT_0	CAT_1
	CSTEED_v1_1450	1495117	1497189	300	cstA	carbon starvation protein A	CytoplasmicMembrane	CAT_3	CAT_2	CAT_3
	CSTEED_v1_1451	1497186	1497386	300		putative selenoprotein	Unknown	CAT_2	CAT_0	CAT_1
	CSTEED_v1_1452	1497635	1498093	300		conserved exported protein of unknown function	Unknown	CAT_3	CAT_3	CAT_3
	CSTEED_v1_rRNA7	1498454	1499982	300		ribosomal RNA 16s_rRNA	nd	CAT_0	CAT_0	CAT_0
	CSTEED_v1_tRNA28	1500052	1500128	301		Ile tRNA	nd	CAT_0	CAT_0	CAT_0
	CSTEED_v1_tRNA29	1500171	1500246	301		Ala tRNA	nd	CAT_0	CAT_0	CAT_0
	CSTEED_v1_rRNA8	1500610	1503495	301		ribosomal RNA 23s_rRNA	nd	CAT_0	CAT_0	CAT_0
	CSTEED_v1_rRNA9	1503572	1503683	301		ribosomal RNA 5s_rRNA	nd	CAT_0	CAT_0	CAT_0
	CSTEED_v1_1456	1503783	1504121	301	comEA	competence protein ComEA	CytoplasmicMembrane	CAT_0	CAT_0	CAT_1
	CSTEED_v1_1457	1504176	1505387	301 | 302	uraA	putative uracil permease	CytoplasmicMembrane	CAT_0	CAT_0	CAT_1
	CSTEED_v1_1458	1505676	1506821	302		conserved protein of unknown function	Periplasmic	CAT_3	CAT_4	CAT_4
	CSTEED_v1_1459	1506889	1509165	302		conserved membrane protein of unknown function	CytoplasmicMembrane	CAT_1	CAT_1	CAT_0
	CSTEED_v1_1460	1509195	1510856	302 | 303		AMP-binding protein	CytoplasmicMembrane	CAT_2	CAT_1	CAT_1
	CSTEED_v1_1461	1510881	1511486	303		outer membrane lipoprotein carrier protein	Unknown	CAT_1	CAT_1	CAT_1
	CSTEED_v1_1462	1511526	1511963	303		acyl-CoA thioester hydrolase	Cytoplasmic	CAT_1	CAT_1	CAT_1
	CSTEED_v1_1463	1511956	1512888	303		Glycosyl transferase family 2	Unknown	CAT_1	CAT_1	CAT_1
	CSTEED_v1_1464	1512885	1513604	303		Glycosyltransferase family 2 protein	Unknown	CAT_2	CAT_1	CAT_1
	CSTEED_v1_1465	1513609	1514148	303		conserved membrane protein of unknown function	CytoplasmicMembrane	CAT_2	CAT_2	CAT_2
	CSTEED_v1_1466	1514148	1514402	303	acpP	Acyl carrier protein 2	Cytoplasmic	CAT_2	CAT_2	CAT_2
	CSTEED_v1_1467	1514416	1514682	303		acyl carrier protein	Unknown	CAT_2	CAT_2	CAT_2
	CSTEED_v1_1468	1514739	1515533	303 | 304		1-acyl-sn-glycerol-3-phosphate acyltransferase	CytoplasmicMembrane	CAT_2	CAT_2	CAT_1
13	CSTEED_v1_1605	1650361	1651521	331		Glycosyltransferase family 4 protein	Cytoplasmic	CAT_0	CAT_0	CAT_1
	CSTEED_v1_1606	1652695	1653783	331		Glycosyltransferase	Cytoplasmic	CAT_0	CAT_0	CAT_0
	CSTEED_v1_1607	1653780	1654922	331		Glycosyltransferase	Cytoplasmic	CAT_0	CAT_0	CAT_0
	CSTEED_v1_1608	1654938	1657076	331 | 332		Zinc-binding dehydrogenase	Cytoplasmic	CAT_1	CAT_0	CAT_2
	CSTEED_v1_1609	1657073	1658890	332		Alginate lyase family protein	Unknown	CAT_1	CAT_0	CAT_0
	CSTEED_v1_1610	1658887	1660098	332 | 333		colanic acid biosynthesis glycosyl transferase WcaI	Unknown	CAT_0	CAT_0	CAT_1
	CSTEED_v1_1611	1660103	1660711	333	epsL	Uncharacterized sugar transferase EpsL	CytoplasmicMembrane	CAT_0	CAT_0	CAT_0
	CSTEED_v1_1612	1660704	1661345	333		Acetyltransferase	Unknown	CAT_0	CAT_0	CAT_0
	CSTEED_v1_1613	1661351	1662529	333		DegT/DnrJ/EryC1/StrS aminotransferase family protein	Cytoplasmic	CAT_1	CAT_2	CAT_2
	CSTEED_v1_1614	1662549	1664441	333		Polysaccharide biosynthesis protein	CytoplasmicMembrane	CAT_1	CAT_0	CAT_1
	CSTEED_v1_1615	1664481	1665449	333 | 334	fbp	Fructose-1,6-bisphosphatase class 1	Unknown	CAT_1	CAT_0	CAT_1
	CSTEED_v1_1616	1665471	1666316	334	rlmJ	Ribosomal RNA large subunit methyltransferase J	Cytoplasmic	CAT_1	CAT_2	CAT_2
	CSTEED_v1_1617	1666498	1667808	334	tig	Trigger factor	Cytoplasmic	CAT_4	CAT_3	CAT_4
	CSTEED_v1_1618	1667881	1668516	334	clpP	ATP-dependent Clp protease proteolytic subunit	Cytoplasmic	CAT_2	CAT_1	CAT_1
	CSTEED_v1_1619	1668573	1670840	334 | 335	mrcA	Penicillin-insensitive transglycosylase / Penicillin-sensitive transpeptidase	CytoplasmicMembrane	CAT_2	CAT_2	CAT_2
14	CSTEED_v1_1748	1809249	1810139	362 | 363	prmA	Ribosomal protein L11 methyltransferase	Cytoplasmic	CAT_3	CAT_3	CAT_2
	CSTEED_v1_1749	1810160	1810921	363		Zinc-ribbon domain-containing protein	Unknown	CAT_4	CAT_4	CAT_4
	CSTEED_v1_1750	1811102	1812937	363		peptidyl-prolyl cis-trans isomerase D	CytoplasmicMembrane	CAT_2	CAT_2	CAT_2
	CSTEED_v1_1751	1812957	1813796	363	panC	Pantothenate synthetase	Cytoplasmic	CAT_2	CAT_1	CAT_1
	CSTEED_v1_1752	1813876	1814244	363		conserved exported protein of unknown function	Unknown	CAT_2	CAT_2	CAT_2
	CSTEED_v1_1753	1814270	1815679	363 | 364	thrC	Threonine synthase	Cytoplasmic	CAT_3	CAT_2	CAT_3
	CSTEED_v1_1754	1815903	1818008	364		Histidine kinase	Cytoplasmic	CAT_3	CAT_4	CAT_4
	CSTEED_v1_1755	1818029	1818391	364	cheY	Chemotaxis protein CheY	Cytoplasmic	CAT_3	CAT_3	CAT_3
	CSTEED_v1_1756	1818406	1818861	364		chemotaxis protein CheX	Unknown	CAT_2	CAT_3	CAT_3
	CSTEED_v1_1757	1819093	1819737	364		conserved exported protein of unknown function	Extracellular	CAT_2	CAT_3	CAT_3
	CSTEED_v1_1758	1819809	1820927	364 | 365	ribD	fused diaminohydroxyphosphoribosylaminopyrimidine deaminase/5-amino-6-(5-phosphoribosylamino)uracil reductase	Cytoplasmic	CAT_1	CAT_1	CAT_0
	CSTEED_v1_1759	1820941	1821657	365	mtn	5'-methylthioadenosine/S-adenosylhomocysteine nucleosidase	Unknown	CAT_4	CAT_3	CAT_4
	CSTEED_v1_1760	1821654	1822133	365	luxS	S-ribosylhomocysteine lyase	Cytoplasmic	CAT_2	CAT_1	CAT_2
	CSTEED_v1_1761	1822185	1823066	365		LysR family transcriptional regulator	Cytoplasmic	CAT_1	CAT_0	CAT_0
	CSTEED_v1_1762	1823332	1823694	365		DUF485 domain-containing protein	CytoplasmicMembrane	CAT_0	CAT_1	CAT_1
	CSTEED_v1_1763	1823701	1825386	365 | 366	actP	acetate/glycolate:cation symporter	CytoplasmicMembrane	CAT_1	CAT_2	CAT_1
	CSTEED_v1_1764	1825542	1826876	366	glmM	phosphoglucosamine mutase	Cytoplasmic	CAT_3	CAT_3	CAT_4
	CSTEED_v1_1765	1826927	1827613	366		membrane-associated protein	CytoplasmicMembrane	CAT_2	CAT_3	CAT_3
	CSTEED_v1_1766	1827670	1829187	366		anhydro-N-acetylmuramic acid kinase	CytoplasmicMembrane	CAT_2	CAT_2	CAT_3
	CSTEED_v1_1767	1829175	1829978	366	thiD	Hydroxymethylpyrimidine/phosphomethylpyrimidine kinase	Unknown	CAT_2	CAT_2	CAT_3
	CSTEED_v1_1768	1829988	1830638	366 | 367	thiE	Thiamine-phosphate synthase	Unknown	CAT_1	CAT_0	CAT_1
15	CSTEED_v1_1775	1835045	1836400	368		RNA polymerase sigma-54 factor	Cytoplasmic	CAT_1	CAT_2	CAT_2
	CSTEED_v1_1776	1836409	1837134	368	lptB	lipopolysaccharide transport system ATP binding protein LptB	Cytoplasmic	CAT_2	CAT_2	CAT_2
	CSTEED_v1_1777	1837156	1837707	368	lptA	Lipopolysaccharide export system protein LptA	Unknown	CAT_1	CAT_2	CAT_1
	CSTEED_v1_1778	1837685	1838260	368		lipopolysaccharide export system protein LptC	Cytoplasmic	CAT_2	CAT_3	CAT_2
	CSTEED_v1_1779	1838257	1838904	368		3-deoxy-D-manno-octulosonate 8-phosphate phosphatase (KDO 8-P phosphatase)	Cytoplasmic	CAT_1	CAT_3	CAT_2
	CSTEED_v1_1780	1839032	1840066	368 | 369	pnoA	Nitronate monooxygenase	Cytoplasmic	CAT_1	CAT_1	CAT_1
	CSTEED_v1_1781	1840601	1842415	369		L-lactate permease	CytoplasmicMembrane	CAT_4	CAT_3	CAT_2
	CSTEED_v1_1782	1842490	1843560	369		alcohol dehydrogenase	Cytoplasmic	CAT_4	CAT_4	CAT_4
	CSTEED_v1_1783	1843750	1844214	369		Prepilin-type N-terminal cleavage/methylation domain-containing protein	Unknown	CAT_1	CAT_4	CAT_4
	CSTEED_v1_1784	1844211	1844789	369		type IV pilus assembly protein PilX	Unknown	CAT_1	CAT_3	CAT_3
	CSTEED_v1_1785	1844813	1845463	369 | 370		protein of unknown function	Unknown	CAT_2	CAT_4	CAT_4
	CSTEED_v1_1786	1845430	1845942	370		type IV pilus assembly protein PilW	Unknown	CAT_2	CAT_4	CAT_4
	CSTEED_v1_1787	1846009	1846644	370		type IV pilus assembly protein PilV	Unknown	CAT_2	CAT_4	CAT_4
	CSTEED_v1_1788	1846681	1847328	370		type IV fimbrial biogenesis protein FimT	Unknown	CAT_2	CAT_4	CAT_4
	CSTEED_v1_1789	1847339	1848775	370	dnaB	replicative DNA helicase	Cytoplasmic	CAT_3	CAT_4	CAT_4
	CSTEED_v1_1790	1848886	1849359	370	dut	dUTP diphosphatase	Unknown	CAT_2	CAT_1	CAT_2
	CSTEED_v1_1791	1849384	1849695	370		conserved protein of unknown function	Unknown	CAT_1	CAT_0	CAT_0
	CSTEED_v1_1792	1849804	1851960	370 | 371		tyrosine-protein kinase Etk/Wzc	CytoplasmicMembrane	CAT_2	CAT_1	CAT_2
16	CSTEED_v1_1858	1918611	1920782	384 | 385	speF	inducible ornithine decarboxylase	Cytoplasmic	CAT_2	CAT_2	CAT_4
	CSTEED_v1_1859	1921152	1922852	385	proS	proline--tRNA ligase	Cytoplasmic	CAT_2	CAT_2	CAT_2
	CSTEED_v1_1860	1922911	1924941	385		DNA polymerase III subunit gamma/tau	Cytoplasmic	CAT_1	CAT_1	CAT_1
	CSTEED_v1_1861	1925047	1925775	386	yebC	putative transcriptional regulator YebC	Cytoplasmic	CAT_1	CAT_1	CAT_1
	CSTEED_v1_1862	1925978	1926373	386		ATP F0F1 synthase subunit I	CytoplasmicMembrane	CAT_3	CAT_1	CAT_1
	CSTEED_v1_1863	1926363	1927244	386	atpA	ATP synthase Fo complex subunit a	CytoplasmicMembrane	CAT_3	CAT_2	CAT_2
	CSTEED_v1_1864	1927294	1927521	386	atpC	ATP synthase Fo complex subunit c	CytoplasmicMembrane	CAT_4	CAT_3	CAT_4
	CSTEED_v1_1865	1927580	1928050	386	atpB	ATP synthase Fo complex subunit b	CytoplasmicMembrane	CAT_4	CAT_3	CAT_4
	CSTEED_v1_1866	1928055	1928600	386	atpH	ATP synthase subunit delta	Cytoplasmic	CAT_4	CAT_3	CAT_4
	CSTEED_v1_1867	1928611	1930158	386 | 387	atpA	ATP synthase F1 complex subunit alpha	Cytoplasmic	CAT_4	CAT_3	CAT_4
	CSTEED_v1_1868	1930180	1931058	387	atpG	ATP synthase F1 complex subunit gamma	Cytoplasmic	CAT_4	CAT_3	CAT_4
	CSTEED_v1_1869	1931092	1932489	387	atpD	ATP synthase F1 complex subunit beta	Cytoplasmic	CAT_4	CAT_3	CAT_4
	CSTEED_v1_1870	1932500	1932922	387	atpC	ATP synthase F1 complex subunit epsilon	Unknown	CAT_4	CAT_2	CAT_3
	CSTEED_v1_1871	1933075	1934931	387	hscA	iron-sulfur cluster biosynthesis chaperone HscA	Cytoplasmic	CAT_2	CAT_2	CAT_2
	CSTEED_v1_1872	1935011	1935544	388	hscB	[Fe-S] cluster biosynthesis co-chaperone HscB	Cytoplasmic	CAT_0	CAT_0	CAT_1
	CSTEED_v1_1873	1935585	1936127	388		conserved protein of unknown function	Unknown	CAT_0	CAT_0	CAT_0
	CSTEED_v1_1874	1936176	1937249	388	pheA	Chorismate mutase / Prephenate dehydratase	Cytoplasmic	CAT_0	CAT_1	CAT_1
	CSTEED_v1_1875	1937301	1939847	388		P-type Cu2+ transporter	CytoplasmicMembrane	CAT_1	CAT_1	CAT_1
	CSTEED_v1_1876	1939908	1940915	388 | 389	trpS	Tryptophan--tRNA ligase	Cytoplasmic	CAT_2	CAT_2	CAT_2
17	CSTEED_v1_1945	2014482	2017871	403 | 404	mfd	transcription-repair coupling factor	Cytoplasmic	CAT_1	CAT_0	CAT_1
	CSTEED_v1_1946	2017974	2018429	404		Prepilin-type N-terminal cleavage/methylation domain-containing protein	Unknown	CAT_1	CAT_1	CAT_1
	CSTEED_v1_1947	2018553	2019122	404		Prepilin-type N-terminal cleavage/methylation domain-containing protein	Extracellular	CAT_1	CAT_4	CAT_3
	CSTEED_v1_1948	2019347	2019730	404	rpsF	30S ribosomal subunit protein S6	Cytoplasmic	CAT_4	CAT_2	CAT_4
	CSTEED_v1_1949	2019733	2020029	404 | 405	priB	Primosomal replication protein N	Unknown	CAT_4	CAT_3	CAT_4
	CSTEED_v1_1950	2020036	2020266	405	rpsR	30S ribosomal subunit protein S18	Cytoplasmic	CAT_4	CAT_3	CAT_4
	CSTEED_v1_1951	2020282	2020734	405	rplI	50S ribosomal subunit protein L9	Cytoplasmic	CAT_4	CAT_2	CAT_3
	CSTEED_v1_1952	2020793	2022808	405	rep	ATP-dependent DNA helicase Rep	Cytoplasmic	CAT_1	CAT_1	CAT_1
	CSTEED_v1_1953	2022811	2023578	405		ferredoxin/flavodoxin---NADP+ reductase	CytoplasmicMembrane	CAT_0	CAT_1	CAT_1
	CSTEED_v1_1954	2023575	2023799	405	ygjV	YgjV family protein	CytoplasmicMembrane	CAT_0	CAT_0	CAT_0
	CSTEED_v1_1955	2023879	2025078	405 | 406		HemY protein	Unknown	CAT_4	CAT_4	CAT_4
	CSTEED_v1_1956	2025097	2026950	406	cobA	uroporphyrin-III C-methyltransferase	CytoplasmicMembrane	CAT_4	CAT_4	CAT_4
	CSTEED_v1_1957	2027027	2027746	406		Uroporphyrinogen-III synthase	Unknown	CAT_1	CAT_1	CAT_1
	CSTEED_v1_1958	2027746	2028255	406		DUF1841 family protein	Unknown	CAT_0	CAT_0	CAT_0
	CSTEED_v1_1959	2028854	2030329	406 | 407	trpE	Anthranilate synthase component 1	Cytoplasmic	CAT_2	CAT_1	CAT_1
18	CSTEED_v1_2009	2079802	2080677	416 | 417		Kdo2-lipid IVA lauroyltransferase/acyltransferase	CytoplasmicMembrane	CAT_1	CAT_0	CAT_0
	CSTEED_v1_2010	2080808	2081683	417	dapA	4-hydroxy-tetrahydrodipicolinate synthase	Cytoplasmic	CAT_3	CAT_2	CAT_3
	CSTEED_v1_2011	2081714	2082808	417		outer membrane protein assembly factor BamC	Unknown	CAT_1	CAT_2	CAT_2
	CSTEED_v1_2012	2083091	2083684	417		dITP/XTP pyrophosphatase	Cytoplasmic	CAT_0	CAT_0	CAT_1
	CSTEED_v1_2013	2083833	2085245	417 | 418	gltX	Glutamate--tRNA ligase	Cytoplasmic	CAT_2	CAT_0	CAT_1
	CSTEED_v1_2014	2085326	2085757	418		TIGR01244 family phosphatase	Unknown	CAT_3	CAT_2	CAT_3
	CSTEED_v1_2015	2085804	2086694	418	gluQ	Glutamyl-Q tRNA(Asp) synthetase	Cytoplasmic	CAT_0	CAT_1	CAT_1
	CSTEED_v1_2016	2086691	2087227	418	nudF	ADP-ribose pyrophosphatase	Cytoplasmic	CAT_0	CAT_0	CAT_0
	CSTEED_v1_2017	2087358	2088824	418	betB	betaine aldehyde dehydrogenase	Cytoplasmic	CAT_0	CAT_2	CAT_2
	CSTEED_v1_2018	2088836	2090917	418 | 419		choline dehydrogenase	CytoplasmicMembrane	CAT_1	CAT_3	CAT_3
	CSTEED_v1_2019	2090957	2092966	419	betT	choline:H(+) symporter	CytoplasmicMembrane	CAT_1	CAT_2	CAT_2
	CSTEED_v1_2020	2093024	2093761	419	thiF	Sulfur carrier protein ThiS adenylyltransferase	Cytoplasmic	CAT_0	CAT_1	CAT_1
	CSTEED_v1_2021	2093788	2094279	419	greB	Transcription elongation factor GreB	Cytoplasmic	CAT_1	CAT_0	CAT_1
	CSTEED_v1_2022	2094340	2096121	419 | 420	lpd	lipoamide dehydrogenase	Cytoplasmic	CAT_4	CAT_4	CAT_4

### Sheet: STAT
FI #	locus_tag	start	end	Bin	Gene	Product	PsortB	exp	stat	solid
3	CSTEED_v1_0157	159997	160836	32 | 33	metF	5,10-methylenetetrahydrofolate reductase	Cytoplasmic	CAT_2	CAT_2	CAT_1
	CSTEED_v1_0158	161046	162080	33	rlmK	Ribosomal RNA large subunit methyltransferase K	Cytoplasmic	CAT_2	CAT_1	CAT_1
	CSTEED_v1_0159	162091	162627	33		Isochorismatase family protein	Unknown	CAT_2	CAT_3	CAT_3
	CSTEED_v1_0160	162809	163720	33	lysO	Lysine exporter LysO	CytoplasmicMembrane	CAT_1	CAT_0	CAT_1
	CSTEED_v1_0161	163826	167416	33 | 34		Delta-1-pyrroline-5-carboxylate dehydrogenase / Proline dehydrogenase	Cytoplasmic	CAT_3	CAT_2	CAT_2
	CSTEED_v1_0162	167490	171263	34 | 35	pilY1	type IV pilus assembly protein PilY1	Extracellular	CAT_4	CAT_4	CAT_4
	CSTEED_v1_0163	171591	174872	35	carB	carbamoyl phosphate synthetase subunit beta	Unknown	CAT_3	CAT_3	CAT_2
	CSTEED_v1_0164	174960	175334	35 | 36		conserved protein of unknown function	Unknown	CAT_1	CAT_1	CAT_1
4	CSTEED_v1_0200	208634	210145	42 | 43	ubiB	ubiquinone biosynthesis protein UbiB	CytoplasmicMembrane	CAT_1	CAT_1	CAT_1
	CSTEED_v1_tRNA58	210299	210385	43		Leu tRNA	nd	CAT_0	CAT_0	CAT_0
	CSTEED_v1_tRNA57	210410	210496	43		Leu tRNA	nd	CAT_0	CAT_1	CAT_0
	CSTEED_v1_0201	210578	212983	43	rnr	Ribonuclease R	Cytoplasmic	CAT_2	CAT_3	CAT_3
	CSTEED_v1_0202	213151	214302	43		Carboxypeptidase family protein	Unknown	CAT_2	CAT_2	CAT_2
	CSTEED_v1_0203	214321	214590	43	ftsB	Cell division protein FtsB	Unknown	CAT_1	CAT_2	CAT_2
	CSTEED_v1_0204	214639	215925	43 | 44	eno	enolase	Cytoplasmic	CAT_3	CAT_3	CAT_3
	CSTEED_v1_0205	216098	220588	44 | 45		hemolysin	OuterMembrane	CAT_4	CAT_4	CAT_4
	CSTEED_v1_0206	220694	222358	45		hemolysin activation/secretion protein	OuterMembrane	CAT_4	CAT_4	CAT_4
	CSTEED_v1_0207	222699	223508	45	murI	Glutamate racemase	Unknown	CAT_3	CAT_3	CAT_2
	CSTEED_v1_0208	223508	224005	45		GNAT family N-acetyltransferase	Unknown	CAT_2	CAT_2	CAT_2
	CSTEED_v1_0209	224036	224662	45	purN	phosphoribosylglycinamide formyltransferase 1	Cytoplasmic	CAT_3	CAT_3	CAT_2
	CSTEED_v1_0210	224753	225880	45 | 46		conserved protein of unknown function	Unknown	CAT_2	CAT_3	CAT_3
	CSTEED_v1_0211	226116	226778	46		DUF3108 domain-containing protein	Unknown	CAT_3	CAT_3	CAT_3
	CSTEED_v1_0212	226902	227126	46		protein of unknown function	Unknown	CAT_2	CAT_2	CAT_2
	CSTEED_v1_0213	227163	228275	46	mrdB	SEDS family protein MrdB	CytoplasmicMembrane	CAT_0	CAT_1	CAT_1
	CSTEED_v1_0214	228272	230371	46 | 47	mrdA	Peptidoglycan D,D-transpeptidase MrdA	CytoplasmicMembrane	CAT_1	CAT_1	CAT_1
	CSTEED_v1_0215	230371	230865	47	mreD	rod shape-determining protein MreD	CytoplasmicMembrane	CAT_1	CAT_1	CAT_0
	CSTEED_v1_0216	230865	231776	47	mreC	Cell shape-determining protein MreC	OuterMembrane	CAT_2	CAT_1	CAT_1
	CSTEED_v1_0217	231948	232991	47	mreB	dynamic cytoskeletal protein MreB	Cytoplasmic	CAT_2	CAT_2	CAT_2
	CSTEED_v1_0218	233244	233534	47	gatC	Glutamyl-tRNA(Gln) amidotransferase subunit C	Cytoplasmic	CAT_3	CAT_2	CAT_2
	CSTEED_v1_0219	233581	235029	47 | 48	gatA	Glutamyl-tRNA(Gln) amidotransferase subunit A	Cytoplasmic	CAT_4	CAT_4	CAT_4
19	CSTEED_v1_0733	754677	755282	151 | 152		Nitroreductase family protein	Unknown	CAT_4	CAT_4	CAT_4
	CSTEED_v1_0734	755511	756815	152	tyrS	tyrosine--tRNA ligase	Cytoplasmic	CAT_3	CAT_1	CAT_0
	CSTEED_v1_0735	756876	758396	152		phosphatidylserine decarboxylase	Cytoplasmic	CAT_2	CAT_3	CAT_3
	CSTEED_v1_0736	758691	759413	152		conserved protein of unknown function	Cytoplasmic	CAT_0	CAT_0	CAT_0
	CSTEED_v1_0737	759592	760527	152 | 153	rnz	Ribonuclease Z	Cytoplasmic	CAT_2	CAT_1	CAT_1
	CSTEED_v1_0738	760551	761558	153	hemB	Delta-aminolevulinic acid dehydratase	Cytoplasmic	CAT_2	CAT_2	CAT_1
	CSTEED_v1_0739	761640	762188	153	grpE	Protein GrpE	Cytoplasmic	CAT_3	CAT_4	CAT_4
	CSTEED_v1_0740	762283	763149	153	yedI	DUF808 domain-containing inner membrane protein YedI	CytoplasmicMembrane	CAT_1	CAT_1	CAT_3
	CSTEED_v1_0741	763180	764109	153	ribF	Riboflavin kinase / FMN adenylyltransferase	Cytoplasmic	CAT_3	CAT_2	CAT_4
	CSTEED_v1_0742	764250	765683	153 | 154	odhL	Dihydrolipoyl dehydrogenase	Cytoplasmic	CAT_4	CAT_4	CAT_4
	CSTEED_v1_0743	765704	766531	154		protein of unknown function	Cytoplasmic	CAT_0	CAT_0	CAT_0
	CSTEED_v1_0744	766524	766925	154		conserved exported protein of unknown function	Unknown	CAT_1	CAT_1	CAT_1
	CSTEED_v1_0745	766914	767927	154	yeiH	PF03601 family inner membrane protein YeiH	CytoplasmicMembrane	CAT_0	CAT_0	CAT_1
	CSTEED_v1_0746	768018	768740	154	tatC	twin arginine protein translocation system - TatC protein	CytoplasmicMembrane	CAT_2	CAT_1	CAT_1
	CSTEED_v1_0747	768737	769150	154	tatB	Sec-independent protein translocase protein TatB	CytoplasmicMembrane	CAT_1	CAT_1	CAT_1
	CSTEED_v1_0748	769150	769362	154	tatA	twin arginine protein translocation system - TatA protein	CytoplasmicMembrane	CAT_1	CAT_2	CAT_2
	CSTEED_v1_0749	769380	769709	154	hitA	Protein HitA	Cytoplasmic	CAT_1	CAT_2	CAT_1
	CSTEED_v1_0750	769854	771308	154 | 155		putative outer membrane protein NMB0088	OuterMembrane	CAT_3	CAT_4	CAT_4
20	CSTEED_v1_0818	839596	841155	168 | 169	narY	nitrate reductase Z subunit beta	CytoplasmicMembrane	CAT_0	CAT_3	CAT_0
	CSTEED_v1_0819	841244	844921	169	narG	nitrate reductase A subunit alpha	CytoplasmicMembrane	CAT_0	CAT_3	CAT_0
	CSTEED_v1_0820	845118	845462	170		Helix-turn-helix transcriptional regulator	Cytoplasmic	CAT_0	CAT_0	CAT_0
	CSTEED_v1_0821	845604	845882	170		Excalibur calcium-binding domain-containing protein	Unknown	CAT_0	CAT_0	CAT_0
	CSTEED_v1_tRNA52	845969	846044	170		Ala tRNA	nd	CAT_0	CAT_0	CAT_0
	CSTEED_v1_tRNA51	846050	846126	170		Met tRNA	nd	CAT_0	CAT_0	CAT_1
	CSTEED_v1_0822	846246	847517	170	hemA	Glutamyl-tRNA reductase	Cytoplasmic	CAT_2	CAT_3	CAT_4
	CSTEED_v1_0823	847753	848121	170		Adhesin	Unknown	CAT_4	CAT_4	CAT_4
	CSTEED_v1_0824	848357	849739	170	radA	DNA recombination protein	Cytoplasmic	CAT_1	CAT_1	CAT_2
	CSTEED_v1_0825	849910	850440	170 | 171		conserved protein of unknown function	Unknown	CAT_0	CAT_0	CAT_0
	CSTEED_v1_0826	850645	851388	171		protein of unknown function	Unknown	CAT_0	CAT_0	CAT_0
	CSTEED_v1_0827	851547	851939	171	rsfS	Ribosomal silencing factor RsfS	Periplasmic	CAT_0	CAT_0	CAT_0
	CSTEED_v1_0828	852024	852953	171	fmt	10-formyltetrahydrofolate:L-methionyl-tRNA(fMet) N-formyltransferase	Cytoplasmic	CAT_0	CAT_0	CAT_1
	CSTEED_v1_0829	853168	854103	171		conserved membrane protein of unknown function	CytoplasmicMembrane	CAT_1	CAT_0	CAT_1
	CSTEED_v1_0830	854173	854589	171		DUF2147 domain-containing protein	Unknown	CAT_1	CAT_3	CAT_2
	CSTEED_v1_0831	854760	855929	171 | 172		nitronate monooxygenase	Cytoplasmic	CAT_3	CAT_4	CAT_4
6	CSTEED_v1_0875	909852	910742	182 | 183	bamE	Outer membrane protein assembly factor BamE	OuterMembrane	CAT_4	CAT_4	CAT_4
	CSTEED_v1_0876	910815	920828	183 | 185	yadA	YadA-like family protein	Extracellular	CAT_4	CAT_3	CAT_3
	CSTEED_v1_0877	921209	922201	185	pdxA	4-hydroxythreonine-4-phosphate dehydrogenase	Cytoplasmic	CAT_1	CAT_1	CAT_1
	CSTEED_v1_0878	922198	922866	185		Energy-coupling factor ABC transporter permease	CytoplasmicMembrane	CAT_1	CAT_1	CAT_2
	CSTEED_v1_tRNA7	922944	923034	185		Ser tRNA	nd	CAT_1	CAT_0	CAT_0
	CSTEED_v1_0879	923141	924676	185		Methyltransferase regulatory domain-containing protein	Cytoplasmic	CAT_4	CAT_3	CAT_3
	CSTEED_v1_0880	924738	925214	185 | 186	lspA	lipoprotein signal peptidase	CytoplasmicMembrane	CAT_2	CAT_1	CAT_1
21	CSTEED_v1_1111	1149693	1150058	230 | 231		conserved protein of unknown function	Unknown	CAT_0	CAT_0	CAT_0
	CSTEED_v1_1112	1150302	1150520	231		protein of unknown function	Unknown	CAT_0	CAT_0	CAT_0
	CSTEED_v1_1113	1150514	1150831	231		conserved protein of unknown function	Unknown	CAT_0	CAT_0	CAT_0
	CSTEED_v1_1114	1151046	1151264	231		protein of unknown function	Unknown	CAT_2	CAT_3	CAT_4
	CSTEED_v1_1115	1151627	1151830	231		protein of unknown function	Unknown	CAT_0	CAT_0	CAT_0
	CSTEED_v1_1116	1151886	1152134	231		conserved protein of unknown function	Unknown	CAT_0	CAT_0	CAT_0
	CSTEED_v1_1117	1152182	1152922	231		Fic family protein	Unknown	CAT_0	CAT_0	CAT_0
	CSTEED_v1_1118	1152966	1153436	231		conserved protein of unknown function	CytoplasmicMembrane	CAT_1	CAT_1	CAT_1
	CSTEED_v1_1119	1153602	1154186	231		Hemolysin-3	CytoplasmicMembrane	CAT_0	CAT_1	CAT_2
	CSTEED_v1_1120	1154278	1154826	231	blc	Outer membrane lipoprotein Blc	OuterMembrane	CAT_1	CAT_1	CAT_1
	CSTEED_v1_1121	1154823	1155308	231 | 232		DUF302 domain-containing protein	Unknown	CAT_3	CAT_3	CAT_3
	CSTEED_v1_1122	1155353	1156219	232	potI	putrescine ABC transporter membrane subunit PotI	CytoplasmicMembrane	CAT_1	CAT_1	CAT_0
	CSTEED_v1_1123	1156219	1157184	232	potH	putrescine ABC transporter membrane subunit PotH	CytoplasmicMembrane	CAT_2	CAT_2	CAT_1
	CSTEED_v1_1124	1157196	1158299	232	potG	putrescine ABC transporter ATP binding subunit	CytoplasmicMembrane	CAT_3	CAT_2	CAT_1
	CSTEED_v1_1125	1158522	1159097	232		Porin family protein	Unknown	CAT_3	CAT_3	CAT_3
	CSTEED_v1_1126	1159136	1160164	232 | 233	lpxD	UDP-3-O-(3-hydroxymyristoyl)glucosamine N-acyltransferase	Unknown	CAT_2	CAT_2	CAT_3
	CSTEED_v1_1127	1160663	1163197	233	bamA	Outer membrane protein assembly factor BamA	OuterMembrane	CAT_3	CAT_3	CAT_2
	CSTEED_v1_1128	1163350	1164705	233		putative zinc metalloprotease NMA0084	CytoplasmicMembrane	CAT_2	CAT_2	CAT_2
	CSTEED_v1_1129	1164746	1165702	233 | 234		Peptidylprolyl isomerase	Periplasmic	CAT_2	CAT_2	CAT_3
10	CSTEED_v1_1195	1229805	1230170	246 | 247		Roadblock/LC7 domain-containing protein	Unknown	CAT_4	CAT_4	CAT_3
	CSTEED_v1_1196	1230254	1231315	247	ccpA	Cytochrome c551 peroxidase	Periplasmic	CAT_1	CAT_0	CAT_1
	CSTEED_v1_rRNA4	1231766	1233294	247		ribosomal RNA 16s_rRNA	nd	CAT_0	CAT_0	CAT_0
	CSTEED_v1_tRNA12	1233364	1233440	247		Ile tRNA	nd	CAT_0	CAT_0	CAT_0
	CSTEED_v1_tRNA13	1233483	1233558	247		Ala tRNA	nd	CAT_0	CAT_0	CAT_0
	CSTEED_v1_rRNA5	1233889	1236773	247 | 248		ribosomal RNA 23s_rRNA	nd	CAT_0	CAT_0	CAT_0
	CSTEED_v1_rRNA6	1236850	1236961	248		ribosomal RNA 5s_rRNA	nd	CAT_0	CAT_0	CAT_0
	CSTEED_v1_1200	1237033	1237680	248	gloC	Hydroxyacylglutathione hydrolase GloC	Cytoplasmic	CAT_0	CAT_0	CAT_0
	CSTEED_v1_1201	1237724	1238776	248	alr	Alanine racemase	Cytoplasmic	CAT_1	CAT_1	CAT_0
	CSTEED_v1_1202	1238922	1239167	248	rpsP	30S ribosomal subunit protein S16	Cytoplasmic	CAT_4	CAT_4	CAT_2
	CSTEED_v1_1203	1239167	1239673	248	rimM	Ribosome maturation factor RimM	Cytoplasmic	CAT_3	CAT_2	CAT_1
	CSTEED_v1_1204	1239673	1240458	248 | 249	trmD	tRNA m(1)G37 methyltransferase	Cytoplasmic	CAT_4	CAT_4	CAT_3
	CSTEED_v1_1205	1240436	1240804	249	rplS	50S ribosomal subunit protein L19	Cytoplasmic	CAT_4	CAT_3	CAT_2
	CSTEED_v1_1206	1240879	1241667	249		Cof-type HAD-IIB family hydrolase	Cytoplasmic	CAT_0	CAT_0	CAT_0
	CSTEED_v1_1207	1241710	1242957	249	fabF	3-oxoacyl-[acyl carrier protein] synthase 2	CytoplasmicMembrane	CAT_3	CAT_2	CAT_3
	CSTEED_v1_1208	1243076	1243315	249	acpP	acyl carrier protein	Cytoplasmic	CAT_3	CAT_2	CAT_2
	CSTEED_v1_1209	1243414	1243683	249		putative Fe(2+)-trafficking protein	Unknown	CAT_1	CAT_1	CAT_1
	CSTEED_v1_1210	1243753	1244427	249	ispD	2-C-methyl-D-erythritol 4-phosphate cytidylyltransferase	Unknown	CAT_0	CAT_0	CAT_0
	CSTEED_v1_1211	1244424	1245215	249 | 250	dnaQ	DNA polymerase III subunit epsilon	Cytoplasmic	CAT_1	CAT_1	CAT_1
12	CSTEED_v1_tRNA28	1500052	1500128	301		Ile tRNA	nd	CAT_0	CAT_0	CAT_0
	CSTEED_v1_tRNA29	1500171	1500246	301		Ala tRNA	nd	CAT_0	CAT_0	CAT_0
	CSTEED_v1_rRNA8	1500610	1503495	301		ribosomal RNA 23s_rRNA	nd	CAT_0	CAT_0	CAT_0
	CSTEED_v1_rRNA9	1503572	1503683	301		ribosomal RNA 5s_rRNA	nd	CAT_0	CAT_0	CAT_0
	CSTEED_v1_1456	1503783	1504121	301	comEA	competence protein ComEA	CytoplasmicMembrane	CAT_0	CAT_1	CAT_0
	CSTEED_v1_1457	1504176	1505387	301 | 302	uraA	putative uracil permease	CytoplasmicMembrane	CAT_0	CAT_1	CAT_0
	CSTEED_v1_1458	1505676	1506821	302		conserved protein of unknown function	Periplasmic	CAT_3	CAT_4	CAT_4
	CSTEED_v1_1459	1506889	1509165	302		conserved membrane protein of unknown function	CytoplasmicMembrane	CAT_1	CAT_0	CAT_1
	CSTEED_v1_1460	1509195	1510856	302 | 303		AMP-binding protein	CytoplasmicMembrane	CAT_2	CAT_1	CAT_1
	CSTEED_v1_1461	1510881	1511486	303		outer membrane lipoprotein carrier protein	Unknown	CAT_1	CAT_1	CAT_1
	CSTEED_v1_1462	1511526	1511963	303		acyl-CoA thioester hydrolase	Cytoplasmic	CAT_1	CAT_1	CAT_1
	CSTEED_v1_1463	1511956	1512888	303		Glycosyl transferase family 2	Unknown	CAT_1	CAT_1	CAT_1
	CSTEED_v1_1464	1512885	1513604	303		Glycosyltransferase family 2 protein	Unknown	CAT_2	CAT_1	CAT_1
	CSTEED_v1_1465	1513609	1514148	303		conserved membrane protein of unknown function	CytoplasmicMembrane	CAT_2	CAT_2	CAT_2
	CSTEED_v1_1466	1514148	1514402	303	acpP	Acyl carrier protein 2	Cytoplasmic	CAT_2	CAT_2	CAT_2
	CSTEED_v1_1467	1514416	1514682	303		acyl carrier protein	Unknown	CAT_2	CAT_2	CAT_2
	CSTEED_v1_1468	1514739	1515533	303 | 304	plsC	1-acyl-sn-glycerol-3-phosphate acyltransferase	CytoplasmicMembrane	CAT_2	CAT_1	CAT_2
13	CSTEED_v1_1605	1650361	1651521	331		Glycosyltransferase family 4 protein	Cytoplasmic	CAT_0	CAT_1	CAT_0
	CSTEED_v1_1606	1652695	1653783	331		Glycosyltransferase	Cytoplasmic	CAT_0	CAT_0	CAT_0
	CSTEED_v1_1607	1653780	1654922	331		Glycosyltransferase	Cytoplasmic	CAT_0	CAT_0	CAT_0
	CSTEED_v1_1608	1654938	1657076	331 | 332		Zinc-binding dehydrogenase	Cytoplasmic	CAT_1	CAT_2	CAT_0
	CSTEED_v1_1609	1657073	1658890	332		Alginate lyase family protein	Unknown	CAT_1	CAT_0	CAT_0
	CSTEED_v1_1610	1658887	1660098	332 | 333		colanic acid biosynthesis glycosyl transferase WcaI	Unknown	CAT_0	CAT_1	CAT_0
	CSTEED_v1_1611	1660103	1660711	333	epsL	Uncharacterized sugar transferase EpsL	CytoplasmicMembrane	CAT_0	CAT_0	CAT_0
	CSTEED_v1_1612	1660704	1661345	333		Acetyltransferase	Unknown	CAT_0	CAT_0	CAT_0
	CSTEED_v1_1613	1661351	1662529	333		DegT/DnrJ/EryC1/StrS aminotransferase family protein	Cytoplasmic	CAT_1	CAT_2	CAT_2
	CSTEED_v1_1614	1662549	1664441	333		Polysaccharide biosynthesis protein	CytoplasmicMembrane	CAT_1	CAT_1	CAT_0
	CSTEED_v1_1615	1664481	1665449	333 | 334	fbp	Fructose-1,6-bisphosphatase class 1	Unknown	CAT_1	CAT_1	CAT_0
	CSTEED_v1_1616	1665471	1666316	334	rlmJ	Ribosomal RNA large subunit methyltransferase J	Cytoplasmic	CAT_1	CAT_2	CAT_2
	CSTEED_v1_1617	1666498	1667808	334	tig	Trigger factor	Cytoplasmic	CAT_4	CAT_4	CAT_3
	CSTEED_v1_1618	1667881	1668516	334	clpP	ATP-dependent Clp protease proteolytic subunit	Cytoplasmic	CAT_2	CAT_1	CAT_1
	CSTEED_v1_1619	1668573	1670840	334 | 335	mrcA	Penicillin-insensitive transglycosylase / Penicillin-sensitive transpeptidase	CytoplasmicMembrane	CAT_2	CAT_2	CAT_2
15	CSTEED_v1_1780	1839032	1840066	368 | 369	pnoA	Nitronate monooxygenase	Cytoplasmic	CAT_1	CAT_1	CAT_1
	CSTEED_v1_1781	1840601	1842415	369		L-lactate permease	CytoplasmicMembrane	CAT_4	CAT_2	CAT_3
	CSTEED_v1_1782	1842490	1843560	369		alcohol dehydrogenase	Cytoplasmic	CAT_4	CAT_4	CAT_4
	CSTEED_v1_1783	1843750	1844214	369		Prepilin-type N-terminal cleavage/methylation domain-containing protein	Unknown	CAT_1	CAT_4	CAT_4
	CSTEED_v1_1784	1844211	1844789	369		type IV pilus assembly protein PilX	Unknown	CAT_1	CAT_3	CAT_3
	CSTEED_v1_1785	1844813	1845463	369 | 370		protein of unknown function	Unknown	CAT_2	CAT_4	CAT_4
	CSTEED_v1_1786	1845430	1845942	370		type IV pilus assembly protein PilW	Unknown	CAT_2	CAT_4	CAT_4
	CSTEED_v1_1787	1846009	1846644	370		type IV pilus assembly protein PilV	Unknown	CAT_2	CAT_4	CAT_4
	CSTEED_v1_1788	1846681	1847328	370		type IV fimbrial biogenesis protein FimT	Unknown	CAT_2	CAT_4	CAT_4
	CSTEED_v1_1789	1847339	1848775	370	dnaB	replicative DNA helicase	Cytoplasmic	CAT_3	CAT_4	CAT_4
	CSTEED_v1_1790	1848886	1849359	370	dut	dUTP diphosphatase	Unknown	CAT_2	CAT_2	CAT_1
	CSTEED_v1_1791	1849384	1849695	370		conserved protein of unknown function	Unknown	CAT_1	CAT_0	CAT_0
	CSTEED_v1_1792	1849804	1851960	370 | 371		tyrosine-protein kinase Etk/Wzc	CytoplasmicMembrane	CAT_2	CAT_2	CAT_1
	CSTEED_v1_1793	1851998	1852441	371	etp	phosphotyrosine-protein phosphatase Etp	Cytoplasmic	CAT_2	CAT_2	CAT_2
	CSTEED_v1_1794	1852454	1853587	371	gfcE	putative exopolysaccharide export lipoprotein GfcE	OuterMembrane	CAT_3	CAT_3	CAT_3
	CSTEED_v1_1795	1853700	1854380	371	lolD	lipoprotein release complex - ATP binding subunit	CytoplasmicMembrane	CAT_2	CAT_3	CAT_3
	CSTEED_v1_1796	1854373	1855620	371 | 372	lolC	Lipoprotein-releasing system transmembrane protein LolC	CytoplasmicMembrane	CAT_2	CAT_2	CAT_2
	CSTEED_v1_1797	1855762	1856400	372	rsmG	Ribosomal RNA small subunit methyltransferase G	Unknown	CAT_3	CAT_3	CAT_2
	CSTEED_v1_1798	1856400	1857209	372	parA	chromosome partitioning protein	CytoplasmicMembrane	CAT_3	CAT_2	CAT_2
	CSTEED_v1_1799	1857310	1858980	372	ushA	5'-nucleotidase/UDP-sugar hydrolase	Periplasmic	CAT_2	CAT_2	CAT_2
	CSTEED_v1_1800	1859112	1860782	372 | 373	ettA	energy-dependent translational throttle protein EttA	Cytoplasmic	CAT_2	CAT_1	CAT_1
22	CSTEED_v1_1919	1984824	1985597	397 | 398	ycfH	putative metal-dependent hydrolase YcfH	Cytoplasmic	CAT_2	CAT_3	CAT_4
	CSTEED_v1_1920	1985600	1985989	398		type IV pilus assembly protein PilZ	Unknown	CAT_2	CAT_2	CAT_3
	CSTEED_v1_1921	1985986	1986981	398		DNA polymerase III subunit delta'	Cytoplasmic	CAT_0	CAT_1	CAT_1
	CSTEED_v1_1922	1986978	1988768	398	lnt	Apolipoprotein N-acyltransferase	CytoplasmicMembrane	CAT_1	CAT_1	CAT_1
	CSTEED_v1_1923	1988876	1990186	398 | 399	rarA	replication-associated recombination protein A	Cytoplasmic	CAT_0	CAT_1	CAT_2
	CSTEED_v1_1924	1990320	1990964	399	yegL	IPR002035 domain-containing protein YegL	Extracellular	CAT_0	CAT_0	CAT_0
	CSTEED_v1_1925	1991064	1992035	399		Kinase	Cytoplasmic	CAT_0	CAT_0	CAT_0
	CSTEED_v1_1926	1992061	1993122	399		Protein phosphatase 2C domain-containing protein	Unknown	CAT_0	CAT_0	CAT_0
	CSTEED_v1_1927	1993196	1996744	399 | 400	recB	RecBCD enzyme subunit RecB	Cytoplasmic	CAT_1	CAT_0	CAT_0
	CSTEED_v1_1928	1996741	1997451	400		Rhomboid family intramembrane serine protease	CytoplasmicMembrane	CAT_1	CAT_0	CAT_0
	CSTEED_v1_1929	1997448	1999235	400		phosphate:Na+ symporter	CytoplasmicMembrane	CAT_1	CAT_0	CAT_0
	CSTEED_v1_1930	1999309	2000286	400 | 401	mdh	Malate dehydrogenase	Unknown	CAT_4	CAT_4	CAT_4
18	CSTEED_v1_2005	2073891	2076494	415 | 416	acnM	Aconitate hydratase A	Cytoplasmic	CAT_1	CAT_1	CAT_3
	CSTEED_v1_2006	2076572	2077312	416	pxpA	5-oxoprolinase component A	Cytoplasmic	CAT_2	CAT_2	CAT_2
	CSTEED_v1_2007	2077372	2078403	416	ruvB	Holliday junction branch migration complex subunit RuvB	Cytoplasmic	CAT_2	CAT_1	CAT_1
	CSTEED_v1_2008	2078408	2079799	416		FAD-binding oxidoreductase	Cytoplasmic	CAT_1	CAT_1	CAT_1
	CSTEED_v1_2009	2079802	2080677	416 | 417		Kdo2-lipid IVA lauroyltransferase/acyltransferase	CytoplasmicMembrane	CAT_1	CAT_0	CAT_0
	CSTEED_v1_2010	2080808	2081683	417	dapA	4-hydroxy-tetrahydrodipicolinate synthase	Cytoplasmic	CAT_3	CAT_3	CAT_2
	CSTEED_v1_2011	2081714	2082808	417		outer membrane protein assembly factor BamC	Unknown	CAT_1	CAT_2	CAT_2
	CSTEED_v1_2012	2083091	2083684	417		dITP/XTP pyrophosphatase	Cytoplasmic	CAT_0	CAT_1	CAT_0
	CSTEED_v1_2013	2083833	2085245	417 | 418	gltX	Glutamate--tRNA ligase	Cytoplasmic	CAT_2	CAT_1	CAT_0
	CSTEED_v1_2014	2085326	2085757	418		TIGR01244 family phosphatase	Unknown	CAT_3	CAT_3	CAT_2
	CSTEED_v1_2015	2085804	2086694	418	gluQ	Glutamyl-Q tRNA(Asp) synthetase	Cytoplasmic	CAT_0	CAT_1	CAT_1
	CSTEED_v1_2016	2086691	2087227	418	nudF	ADP-ribose pyrophosphatase	Cytoplasmic	CAT_0	CAT_0	CAT_0
	CSTEED_v1_2017	2087358	2088824	418	betB	betaine aldehyde dehydrogenase	Cytoplasmic	CAT_0	CAT_2	CAT_2
	CSTEED_v1_2018	2088836	2090917	418 | 419		choline dehydrogenase	CytoplasmicMembrane	CAT_1	CAT_3	CAT_3
	CSTEED_v1_2019	2090957	2092966	419	betT	choline:H(+) symporter	CytoplasmicMembrane	CAT_1	CAT_2	CAT_2
	CSTEED_v1_2020	2093024	2093761	419	thiF	Sulfur carrier protein ThiS adenylyltransferase	Cytoplasmic	CAT_0	CAT_1	CAT_1
	CSTEED_v1_2021	2093788	2094279	419	greB	Transcription elongation factor GreB	Cytoplasmic	CAT_1	CAT_1	CAT_0
	CSTEED_v1_2022	2094340	2096121	419 | 420	lpd	lipoamide dehydrogenase	Cytoplasmic	CAT_4	CAT_4	CAT_4
	CSTEED_v1_2023	2096327	2096986	420		multiple antibiotic resistance protein	CytoplasmicMembrane	CAT_2	CAT_2	CAT_2
	CSTEED_v1_2024	2097038	2097697	420		protein-L-isoaspartate(D-aspartate) O-methyltransferase	Cytoplasmic	CAT_4	CAT_4	CAT_3

### Sheet: SOLID
FI #	locus_tag	start	end	Bin	Gene	Product	PsortB	exp	stat	solid
3	CSTEED_v1_0145	144246	145712	29 | 30	der	GTPase Der	Cytoplasmic	CAT_1	CAT_2	CAT_2
	CSTEED_v1_0146	146002	146844	30		Transferrin-binding protein-like solute binding protein	Extracellular	CAT_1	CAT_3	CAT_3
	CSTEED_v1_0147	146921	147961	30		conserved protein of unknown function	Cytoplasmic	CAT_2	CAT_3	CAT_4
	CSTEED_v1_0148	148061	148777	30	deoC	Deoxyribose-phosphate aldolase	Cytoplasmic	CAT_3	CAT_2	CAT_2
	CSTEED_v1_0149	148851	150119	30 | 31	nupX	putative nucleoside transporter	CytoplasmicMembrane	CAT_2	CAT_2	CAT_2
	CSTEED_v1_0150	150153	151652	31	rng	Ribonuclease G	Cytoplasmic	CAT_1	CAT_1	CAT_1
	CSTEED_v1_0151	151936	153117	31		N-succinyldiaminopimelate aminotransferase	Cytoplasmic	CAT_2	CAT_3	CAT_3
	CSTEED_v1_0152	153144	154280	31	proB	Glutamate 5-kinase	Cytoplasmic	CAT_2	CAT_2	CAT_3
	CSTEED_v1_0153	154296	154877	31		FHA domain-containing protein	Unknown	CAT_3	CAT_2	CAT_3
	CSTEED_v1_0154	154899	156749	31 | 32		FHA domain-containing protein	CytoplasmicMembrane	CAT_2	CAT_2	CAT_2
	CSTEED_v1_0155	156786	158597	32		Non-specific serine/threonine protein kinase	Unknown	CAT_2	CAT_2	CAT_2
	CSTEED_v1_0156	158594	159769	32		PPM family protein phosphatase	Unknown	CAT_2	CAT_2	CAT_2
	CSTEED_v1_0157	159997	160836	32 | 33	metF	5,10-methylenetetrahydrofolate reductase	Cytoplasmic	CAT_2	CAT_2	CAT_1
	CSTEED_v1_0158	161046	162080	33	rlmK	Ribosomal RNA large subunit methyltransferase K	Cytoplasmic	CAT_2	CAT_1	CAT_1
	CSTEED_v1_0159	162091	162627	33		Isochorismatase family protein	Unknown	CAT_2	CAT_3	CAT_3
	CSTEED_v1_0160	162809	163720	33	lysO	Lysine exporter LysO	CytoplasmicMembrane	CAT_1	CAT_0	CAT_1
	CSTEED_v1_0161	163826	167416	33 | 34		Delta-1-pyrroline-5-carboxylate dehydrogenase / Proline dehydrogenase	Cytoplasmic	CAT_3	CAT_2	CAT_2
	CSTEED_v1_0162	167490	171263	34 | 35		type IV pilus assembly protein PilY1	Extracellular	CAT_4	CAT_4	CAT_4
	CSTEED_v1_0163	171591	174872	35	carB	carbamoyl phosphate synthetase subunit beta	Unknown	CAT_3	CAT_3	CAT_2
	CSTEED_v1_0164	174960	175334	35 | 36		conserved protein of unknown function	Unknown	CAT_1	CAT_1	CAT_1
	CSTEED_v1_0165	175410	175880	36		protein of unknown function	Unknown	CAT_0	CAT_0	CAT_0
	CSTEED_v1_0166	175946	176452	36		Isoprenylcysteine carboxyl methyltransferase family protein	CytoplasmicMembrane	CAT_1	CAT_1	CAT_1
	CSTEED_v1_0167	176449	178329	36		conserved protein of unknown function	Cytoplasmic	CAT_2	CAT_2	CAT_2
	CSTEED_v1_0168	178344	179471	36	carA	carbamoyl phosphate synthetase subunit alpha	Cytoplasmic	CAT_3	CAT_3	CAT_3
	CSTEED_v1_0169	179663	180952	36 | 37		MFS transporter	CytoplasmicMembrane	CAT_1	CAT_2	CAT_2
	CSTEED_v1_0170	180934	181131	37	ccoS	Cbb3-type cytochrome oxidase assembly protein CcoS	Unknown	CAT_0	CAT_0	CAT_0
	CSTEED_v1_0171	181133	181441	37		conserved protein of unknown function	Unknown	CAT_1	CAT_2	CAT_2
	CSTEED_v1_0172	181663	182484	37		S-adenosylmethionine uptake transporter	CytoplasmicMembrane	CAT_2	CAT_3	CAT_3
	CSTEED_v1_0173	182677	183735	37	pbp7	serine-type D-Ala-D-Ala endopeptidase (penicillin-binding protein 7)	Periplasmic	CAT_4	CAT_4	CAT_4
	CSTEED_v1_0174	183792	184835	37	trpD	Anthranilate phosphoribosyltransferase	Cytoplasmic	CAT_0	CAT_1	CAT_1
	CSTEED_v1_0175	184948	185508	37 | 38		conserved exported protein of unknown function	Unknown	CAT_3	CAT_4	CAT_4
	CSTEED_v1_0176	185735	187396	38		putative phosphomannomutase	Cytoplasmic	CAT_3	CAT_3	CAT_3
	CSTEED_v1_0177	187444	188166	38		SDR family oxidoreductase	Cytoplasmic	CAT_0	CAT_1	CAT_1
	CSTEED_v1_0178	188239	189528	38		hydroxysqualene dehydroxylase	Unknown	CAT_0	CAT_0	CAT_1
	CSTEED_v1_0179	189525	190376	38 | 39		15-cis-phytoene synthase	Cytoplasmic	CAT_0	CAT_0	CAT_0
4	CSTEED_v1_0200	208634	210145	42 | 43	ubiB	ubiquinone biosynthesis protein UbiB	CytoplasmicMembrane	CAT_1	CAT_1	CAT_1
	CSTEED_v1_tRNA58	210299	210385	43		Leu tRNA	nd	CAT_0	CAT_0	CAT_0
	CSTEED_v1_tRNA57	210410	210496	43		Leu tRNA	nd	CAT_0	CAT_1	CAT_0
	CSTEED_v1_0201	210578	212983	43	rnr	Ribonuclease R	Cytoplasmic	CAT_2	CAT_3	CAT_3
	CSTEED_v1_0202	213151	214302	43		Carboxypeptidase family protein	Unknown	CAT_2	CAT_2	CAT_2
	CSTEED_v1_0203	214321	214590	43	ftsB	Cell division protein FtsB	Unknown	CAT_1	CAT_2	CAT_2
	CSTEED_v1_0204	214639	215925	43 | 44	eno	enolase	Cytoplasmic	CAT_3	CAT_3	CAT_3
	CSTEED_v1_0205	216098	220588	44 | 45		hemolysin	OuterMembrane	CAT_4	CAT_4	CAT_4
	CSTEED_v1_0206	220694	222358	45		hemolysin activation/secretion protein	OuterMembrane	CAT_4	CAT_4	CAT_4
	CSTEED_v1_0207	222699	223508	45	murI	Glutamate racemase	Unknown	CAT_3	CAT_3	CAT_2
	CSTEED_v1_0208	223508	224005	45		GNAT family N-acetyltransferase	Unknown	CAT_2	CAT_2	CAT_2
	CSTEED_v1_0209	224036	224662	45	purN	phosphoribosylglycinamide formyltransferase 1	Cytoplasmic	CAT_3	CAT_3	CAT_2
	CSTEED_v1_0210	224753	225880	45 | 46		conserved protein of unknown function	Unknown	CAT_2	CAT_3	CAT_3
	CSTEED_v1_0211	226116	226778	46		DUF3108 domain-containing protein	Unknown	CAT_3	CAT_3	CAT_3
	CSTEED_v1_0212	226902	227126	46		protein of unknown function	Unknown	CAT_2	CAT_2	CAT_2
	CSTEED_v1_0213	227163	228275	46	mrdB	SEDS family protein MrdB	CytoplasmicMembrane	CAT_0	CAT_1	CAT_1
	CSTEED_v1_0214	228272	230371	46 | 47	mrdA	Peptidoglycan D,D-transpeptidase MrdA	CytoplasmicMembrane	CAT_1	CAT_1	CAT_1
23	CSTEED_v1_0835	858167	863848	172 | 173		ZnMc domain-containing protein	Extracellular	CAT_1	CAT_2	CAT_2
	CSTEED_v1_0836	864037	867348	173 | 174	recC	RecBCD enzyme subunit RecC	CytoplasmicMembrane	CAT_1	CAT_0	CAT_0
	CSTEED_v1_0837	867395	868183	174		polar amino acid transport system substrate-binding protein	Periplasmic	CAT_1	CAT_1	CAT_2
	CSTEED_v1_0838	868257	869351	174		conserved protein of unknown function	Cytoplasmic	CAT_2	CAT_2	CAT_3
	CSTEED_v1_0839	869526	871412	174 | 175	kefC	Glutathione-regulated potassium-efflux system protein KefC	CytoplasmicMembrane	CAT_0	CAT_0	CAT_0
	CSTEED_v1_0840	871563	872225	175	gph	Phosphoglycolate phosphatase	Cytoplasmic	CAT_1	CAT_1	CAT_1
	CSTEED_v1_0841	872356	873519	175	spuD	Putrescine-binding periplasmic protein SpuD	Periplasmic	CAT_4	CAT_2	CAT_2
	CSTEED_v1_0842	873591	874379	175		Na+-translocating ferredoxin:NAD+ oxidoreductase subunit B	Unknown	CAT_2	CAT_0	CAT_0
	CSTEED_v1_0843	874443	876041	175 | 176	prfC	peptide chain release factor RF3	Cytoplasmic	CAT_3	CAT_1	CAT_0
5	CSTEED_v1_0864	894614	895426	179 | 180		DUF1275 domain-containing protein	CytoplasmicMembrane	CAT_1	CAT_2	CAT_3
	CSTEED_v1_0865	895606	898245	180	pepN	Aminopeptidase N	Cytoplasmic	CAT_2	CAT_2	CAT_2
	CSTEED_v1_0866	898525	898977	180		protein of unknown function	Unknown	CAT_1	CAT_3	CAT_1
	CSTEED_v1_0867	899079	899915	180		conserved membrane protein of unknown function	CytoplasmicMembrane	CAT_0	CAT_0	CAT_0
	CSTEED_v1_0868	900042	902315	181	metE	cobalamin-independent homocysteine transmethylase	Cytoplasmic	CAT_4	CAT_4	CAT_3
	CSTEED_v1_0869	902455	903168	181		DUF4184 family protein	CytoplasmicMembrane	CAT_0	CAT_0	CAT_0
	CSTEED_v1_0870	903168	903680	181	coaD	Phosphopantetheine adenylyltransferase	Cytoplasmic	CAT_1	CAT_0	CAT_0
	CSTEED_v1_rRNA10	903740	903851	181		ribosomal RNA 5s_rRNA	nd	CAT_0	CAT_0	CAT_0
	CSTEED_v1_rRNA11	903928	906811	181 | 182		ribosomal RNA 23s_rRNA	nd	CAT_0	CAT_0	CAT_0
	CSTEED_v1_tRNA50	907142	907217	182		Ala tRNA	nd	CAT_0	CAT_0	CAT_0
	CSTEED_v1_tRNA49	907260	907336	182		Ile tRNA	nd	CAT_0	CAT_0	CAT_0
	CSTEED_v1_rRNA12	907406	908934	182		ribosomal RNA 16s_rRNA	nd	CAT_0	CAT_0	CAT_0
	CSTEED_v1_0874	909228	909773	182	tsaC	Threonylcarbamoyl-AMP synthase	Cytoplasmic	CAT_0	CAT_0	CAT_0
	CSTEED_v1_0875	909852	910742	182 | 183	bamE	Outer membrane protein assembly factor BamE	OuterMembrane	CAT_4	CAT_4	CAT_4
6	CSTEED_v1_0876	910815	920828	183 | 185		YadA-like family protein	Extracellular	CAT_4	CAT_3	CAT_3
	CSTEED_v1_0877	921209	922201	185	pdxA	4-hydroxythreonine-4-phosphate dehydrogenase	Cytoplasmic	CAT_1	CAT_1	CAT_1
	CSTEED_v1_0878	922198	922866	185		Energy-coupling factor ABC transporter permease	CytoplasmicMembrane	CAT_1	CAT_1	CAT_2
	CSTEED_v1_tRNA7	922944	923034	185		Ser tRNA	nd	CAT_1	CAT_0	CAT_0
	CSTEED_v1_0879	923141	924676	185		Methyltransferase regulatory domain-containing protein	Cytoplasmic	CAT_4	CAT_3	CAT_3
	CSTEED_v1_0880	924738	925214	185 | 186	lspA	lipoprotein signal peptidase	CytoplasmicMembrane	CAT_2	CAT_1	CAT_1
	CSTEED_v1_0881	925225	926160	186	ispH	1-hydroxy-2-methyl-2-(E)-butenyl 4-diphosphate reductase	Cytoplasmic	CAT_3	CAT_2	CAT_2
	CSTEED_v1_0882	926242	926631	186		conserved exported protein of unknown function	Unknown	CAT_3	CAT_3	CAT_2
	CSTEED_v1_0883	926610	926771	186		protein of unknown function	Unknown	CAT_3	CAT_3	CAT_2
	CSTEED_v1_0884	926870	927094	186		protein of unknown function	Unknown	CAT_0	CAT_0	CAT_0
	CSTEED_v1_0885	927087	927317	186		protein of unknown function	Unknown	CAT_0	CAT_0	CAT_0
	CSTEED_v1_0886	927317	928729	186		phage replication initiation protein	Cytoplasmic	CAT_0	CAT_0	CAT_0
	CSTEED_v1_0887	928760	929074	186		conserved protein of unknown function	Cytoplasmic	CAT_0	CAT_0	CAT_0
	CSTEED_v1_0888	929149	929535	186		protein of unknown function	Cytoplasmic	CAT_0	CAT_0	CAT_0
	CSTEED_v1_0889	929681	929911	186		Phage coat protein	CytoplasmicMembrane	CAT_0	CAT_2	CAT_2
	CSTEED_v1_0890	929970	930275	186 | 187		conserved protein of unknown function	Unknown	CAT_0	CAT_0	CAT_0
7	CSTEED_v1_0900	939764	941935	188 | 189		fused signal recognition particle receptor	Unknown	CAT_2	CAT_2	CAT_3
	CSTEED_v1_0901	942028	942978	189		nonpolar-amino-acid-transporting ATPase	CytoplasmicMembrane	CAT_0	CAT_0	CAT_0
	CSTEED_v1_0902	943051	944514	189	guaB	inosine 5'-monophosphate dehydrogenase	Cytoplasmic	CAT_1	CAT_1	CAT_1
	CSTEED_v1_0903	944668	945084	189 | 190		DUF4124 domain-containing protein	Unknown	CAT_3	CAT_4	CAT_4
	CSTEED_v1_0904	945175	945399	190	rpmE	50S ribosomal subunit protein L31	Cytoplasmic	CAT_2	CAT_3	CAT_3
	CSTEED_v1_0905	945490	945873	190	rplQ	50S ribosomal subunit protein L17	Cytoplasmic	CAT_4	CAT_3	CAT_2
	CSTEED_v1_0906	945900	946883	190	rpoA	RNA polymerase subunit alpha	Cytoplasmic	CAT_4	CAT_4	CAT_4
	CSTEED_v1_0907	946909	947529	190	rpsD	30S ribosomal subunit protein S4	Cytoplasmic	CAT_4	CAT_4	CAT_3
	CSTEED_v1_0908	947543	947938	190	rpsK	30S ribosomal subunit protein S11	Cytoplasmic	CAT_4	CAT_4	CAT_4
	CSTEED_v1_0909	947957	948319	190	rpsM	30S ribosomal subunit protein S13	Cytoplasmic	CAT_4	CAT_4	CAT_4
	CSTEED_v1_0910	948507	948725	190	infA	translation initiation factor IF-1	Cytoplasmic	CAT_4	CAT_3	CAT_2
	CSTEED_v1_0911	948728	949969	190	secY	Sec translocon subunit SecY	CytoplasmicMembrane	CAT_4	CAT_4	CAT_4
	CSTEED_v1_0912	950047	950481	191	rplO	50S ribosomal subunit protein L15	Cytoplasmic	CAT_4	CAT_4	CAT_4
	CSTEED_v1_0913	950484	950669	191	rpmD	50S ribosomal subunit protein L30	Cytoplasmic	CAT_4	CAT_4	CAT_2
	CSTEED_v1_0914	950662	951180	191	rpsE	30S ribosomal subunit protein S5	Cytoplasmic	CAT_4	CAT_4	CAT_4
	CSTEED_v1_0915	951200	951553	191	rplR	50S ribosomal subunit protein L18	Cytoplasmic	CAT_4	CAT_4	CAT_3
	CSTEED_v1_0916	951568	952101	191	rplF	50S ribosomal subunit protein L6	Cytoplasmic	CAT_4	CAT_4	CAT_4
	CSTEED_v1_0917	952116	952508	191	rpsH	30S ribosomal subunit protein S8	Cytoplasmic	CAT_4	CAT_4	CAT_4
	CSTEED_v1_0918	952523	952828	191	rpsN	30S ribosomal subunit protein S14	Cytoplasmic	CAT_4	CAT_4	CAT_4
	CSTEED_v1_0919	952831	953370	191	rplE	50S ribosomal subunit protein L5	Cytoplasmic	CAT_4	CAT_4	CAT_4
	CSTEED_v1_0920	953373	953711	191	rplX	50S ribosomal subunit protein L24	Cytoplasmic	CAT_4	CAT_4	CAT_4
	CSTEED_v1_0921	953727	954095	191	rplN	50S ribosomal subunit protein L14	Cytoplasmic	CAT_4	CAT_4	CAT_4
7/24	CSTEED_v1_0922	954294	955100	191 | 192		polar amino acid transport system substrate-binding protein	Periplasmic	CAT_0	CAT_0	CAT_0
24	CSTEED_v1_0923	955281	955544	192	rpsQ	30S ribosomal subunit protein S17	Cytoplasmic	CAT_4	CAT_3	CAT_2
	CSTEED_v1_0924	955541	955735	192	rpmC	50S ribosomal subunit protein L29	Cytoplasmic	CAT_4	CAT_3	CAT_2
	CSTEED_v1_0925	955735	956151	192	rplP	50S ribosomal subunit protein L16	Cytoplasmic	CAT_4	CAT_4	CAT_4
	CSTEED_v1_0926	956135	956827	192	rpsC	30S ribosomal subunit protein S3	Cytoplasmic	CAT_4	CAT_4	CAT_4
	CSTEED_v1_0927	956837	957166	192	rplV	50S ribosomal subunit protein L22	Cytoplasmic	CAT_4	CAT_4	CAT_4
	CSTEED_v1_0928	957177	957455	192	rpsS	30S ribosomal subunit protein S19	Cytoplasmic	CAT_4	CAT_4	CAT_4
	CSTEED_v1_0929	957461	958294	192	rplB	50S ribosomal subunit protein L2	Cytoplasmic	CAT_4	CAT_4	CAT_4
	CSTEED_v1_0930	958297	958611	192	rplW	50S ribosomal subunit protein L23	Cytoplasmic	CAT_4	CAT_4	CAT_4
	CSTEED_v1_0931	958608	959228	192	rplD	50S ribosomal subunit protein L4	Cytoplasmic	CAT_4	CAT_4	CAT_4
	CSTEED_v1_0932	959228	959872	192	rplC	50S ribosomal subunit protein L3	Cytoplasmic	CAT_4	CAT_4	CAT_4
	CSTEED_v1_0933	960084	960632	193	orn	oligoribonuclease	Cytoplasmic	CAT_1	CAT_0	CAT_0
	CSTEED_v1_0934	960711	960983	193	ykgM	50S ribosomal subunit protein L31B	Unknown	CAT_2	CAT_0	CAT_1
	CSTEED_v1_0935	960986	961111	193	ykgO	50S ribosomal subunit protein L36B	Unknown	CAT_3	CAT_0	CAT_1
	CSTEED_v1_0936	961304	962488	193	tufB	translation elongation factor Tu 2	Cytoplasmic	CAT_4	CAT_4	CAT_4
	CSTEED_v1_0937	962501	962812	193	rpsJ	30S ribosomal subunit protein S10	Cytoplasmic	CAT_4	CAT_4	CAT_4
	CSTEED_v1_0938	963069	964406	193	yocR	Uncharacterized sodium-dependent transporter YocR	CytoplasmicMembrane	CAT_0	CAT_0	CAT_0
	CSTEED_v1_0939	964492	965301	193 | 194	zupT	Zinc transporter ZupT	CytoplasmicMembrane	CAT_2	CAT_4	CAT_2
	CSTEED_v1_0940	965414	966013	194		protein of unknown function	Cytoplasmic	CAT_0	CAT_0	CAT_0
	CSTEED_v1_0941	966137	968239	194	fusA	elongation factor G	Cytoplasmic	CAT_4	CAT_4	CAT_3
	CSTEED_v1_0942	968261	968734	194	rpsG	30S ribosomal subunit protein S7	Cytoplasmic	CAT_4	CAT_4	CAT_4
	CSTEED_v1_0943	968842	969216	194	rpsL	30S ribosomal subunit protein S12	Cytoplasmic	CAT_4	CAT_4	CAT_3
	CSTEED_v1_0944	969493	969909	194		conserved exported protein of unknown function	Unknown	CAT_2	CAT_3	CAT_3
	CSTEED_v1_0945	969966	970880	194 | 195	ftsX	Cell division protein FtsX	CytoplasmicMembrane	CAT_2	CAT_2	CAT_2
	CSTEED_v1_0946	970877	971530	195	ftsE	cell division protein FtsE	CytoplasmicMembrane	CAT_2	CAT_2	CAT_2
	CSTEED_v1_0947	971733	973772	195		Recombinase	CytoplasmicMembrane	CAT_3	CAT_2	CAT_2
	CSTEED_v1_0948	973815	974057	195		Helix-turn-helix transcriptional regulator	Unknown	CAT_0	CAT_0	CAT_0
	CSTEED_v1_0949	974170	974397	195		protein of unknown function	Unknown	CAT_0	CAT_0	CAT_0
	CSTEED_v1_0950	974479	978669	195 | 196	rpoC	RNA polymerase subunit beta'	Cytoplasmic	CAT_3	CAT_3	CAT_3
10	CSTEED_v1_1180	1214565	1216133	243 | 244		conserved protein of unknown function	Cytoplasmic	CAT_2	CAT_0	CAT_0
	CSTEED_v1_1181	1216244	1217212	244	rfaC	Lipopolysaccharide heptosyltransferase 1	Cytoplasmic	CAT_1	CAT_0	CAT_1
	CSTEED_v1_1182	1217209	1217775	244	rsmD	Ribosomal RNA small subunit methyltransferase D	Unknown	CAT_1	CAT_0	CAT_1
	CSTEED_v1_1183	1217772	1218851	244		Metallophosphoesterase	CytoplasmicMembrane	CAT_1	CAT_0	CAT_2
	CSTEED_v1_1184	1218920	1219669	244		conserved exported protein of unknown function	Unknown	CAT_1	CAT_2	CAT_2
	CSTEED_v1_1185	1219869	1220666	244 | 245		Methyltransferase	Unknown	CAT_1	CAT_0	CAT_1
	CSTEED_v1_1186	1220874	1221311	245	fur	DNA-binding transcriptional dual regulator Fur	Cytoplasmic	CAT_2	CAT_2	CAT_2
	CSTEED_v1_1187	1221364	1222086	245	aat	Leucyl/phenylalanyl-tRNA--protein transferase	Cytoplasmic	CAT_2	CAT_2	CAT_2
	CSTEED_v1_1188	1222111	1222326	245		Heavy-metal-associated domain-containing protein	Cytoplasmic	CAT_1	CAT_3	CAT_2
	CSTEED_v1_1189	1222374	1222910	245	azu	Azurin	Periplasmic	CAT_2	CAT_3	CAT_3
	CSTEED_v1_1190	1222966	1225323	245 | 246	ligA	DNA ligase	Cytoplasmic	CAT_2	CAT_2	CAT_2
	CSTEED_v1_tRNA41	1225420	1225495	246		Phe tRNA	nd	CAT_0	CAT_0	CAT_0
	CSTEED_v1_1191	1225802	1227415	246		protein of unknown function	Cytoplasmic	CAT_4	CAT_4	CAT_4
	CSTEED_v1_1192	1227419	1228561	246		Alpha-glucan phosphorylase	CytoplasmicMembrane	CAT_4	CAT_4	CAT_4
	CSTEED_v1_1193	1228578	1229117	246		ATP/GTP-binding protein	Unknown	CAT_4	CAT_4	CAT_4
	CSTEED_v1_1194	1229120	1229782	246		Peptidase M23	Unknown	CAT_4	CAT_4	CAT_4
	CSTEED_v1_1195	1229805	1230170	246 | 247		Roadblock/LC7 domain-containing protein	Unknown	CAT_4	CAT_4	CAT_3
	CSTEED_v1_1196	1230254	1231315	247	ccpA	Cytochrome c551 peroxidase	Periplasmic	CAT_1	CAT_0	CAT_1
	CSTEED_v1_rRNA4	1231766	1233294	247		ribosomal RNA 16s_rRNA	nd	CAT_0	CAT_0	CAT_0
	CSTEED_v1_tRNA12	1233364	1233440	247		Ile tRNA	nd	CAT_0	CAT_0	CAT_0
	CSTEED_v1_tRNA13	1233483	1233558	247		Ala tRNA	nd	CAT_0	CAT_0	CAT_0
	CSTEED_v1_rRNA5	1233889	1236773	247 | 248		ribosomal RNA 23s_rRNA	nd	CAT_0	CAT_0	CAT_0
	CSTEED_v1_rRNA6	1236850	1236961	248		ribosomal RNA 5s_rRNA	nd	CAT_0	CAT_0	CAT_0
	CSTEED_v1_1200	1237033	1237680	248	gloC	Hydroxyacylglutathione hydrolase GloC	Cytoplasmic	CAT_0	CAT_0	CAT_0
	CSTEED_v1_1201	1237724	1238776	248	alr	Alanine racemase	Cytoplasmic	CAT_1	CAT_1	CAT_0
	CSTEED_v1_1202	1238922	1239167	248	rpsP	30S ribosomal subunit protein S16	Cytoplasmic	CAT_4	CAT_4	CAT_2
	CSTEED_v1_1203	1239167	1239673	248	rimM	Ribosome maturation factor RimM	Cytoplasmic	CAT_3	CAT_2	CAT_1
	CSTEED_v1_1204	1239673	1240458	248 | 249	trmD	tRNA m(1)G37 methyltransferase	Cytoplasmic	CAT_4	CAT_4	CAT_3
	CSTEED_v1_1205	1240436	1240804	249	rplS	50S ribosomal subunit protein L19	Cytoplasmic	CAT_4	CAT_3	CAT_2
	CSTEED_v1_1206	1240879	1241667	249		Cof-type HAD-IIB family hydrolase	Cytoplasmic	CAT_0	CAT_0	CAT_0
	CSTEED_v1_1207	1241710	1242957	249	fabF	3-oxoacyl-[acyl carrier protein] synthase 2	CytoplasmicMembrane	CAT_3	CAT_2	CAT_3
	CSTEED_v1_1208	1243076	1243315	249	acpP	acyl carrier protein	Cytoplasmic	CAT_3	CAT_2	CAT_2
	CSTEED_v1_1209	1243414	1243683	249		putative Fe(2+)-trafficking protein	Unknown	CAT_1	CAT_1	CAT_1
	CSTEED_v1_1210	1243753	1244427	249	ispD	2-C-methyl-D-erythritol 4-phosphate cytidylyltransferase	Unknown	CAT_0	CAT_0	CAT_0
	CSTEED_v1_1211	1244424	1245215	249 | 250	dnaQ	DNA polymerase III subunit epsilon	Cytoplasmic	CAT_1	CAT_1	CAT_1
25	CSTEED_v1_1249	1279777	1280358	256 | 257		RDD family protein	CytoplasmicMembrane	CAT_2	CAT_2	CAT_2
	CSTEED_v1_1250	1280387	1280968	257		RDD family protein	CytoplasmicMembrane	CAT_3	CAT_3	CAT_3
	CSTEED_v1_1251	1281104	1282216	257	asd	aspartate-semialdehyde dehydrogenase	Cytoplasmic	CAT_3	CAT_2	CAT_2
	CSTEED_v1_1252	1282287	1282652	257		conserved protein of unknown function	Unknown	CAT_3	CAT_4	CAT_4
	CSTEED_v1_1253	1282824	1283813	257	dusA	tRNA-dihydrouridine synthase A	Cytoplasmic	CAT_2	CAT_4	CAT_3
	CSTEED_v1_1254	1283884	1284498	257		CoA pyrophosphatase	Cytoplasmic	CAT_2	CAT_1	CAT_1
	CSTEED_v1_1255	1284538	1286175	257 | 258	oppA	Periplasmic oligopeptide-binding protein	Periplasmic	CAT_1	CAT_1	CAT_0
	CSTEED_v1_1256	1286506	1287153	258		transposase	Cytoplasmic	CAT_0	CAT_0	CAT_0
	CSTEED_v1_1257	1287150	1289015	258		transposase	Cytoplasmic	CAT_0	CAT_0	CAT_0
	CSTEED_v1_1258	1289012	1289905	258		TniB family NTP-binding protein	Cytoplasmic	CAT_0	CAT_0	CAT_0
	CSTEED_v1_1259	1291337	1293091	259	cdib	Outer membrane transporter CdiB	OuterMembrane	CAT_0	CAT_1	CAT_1
25/26	CSTEED_v1_1260	1293522	1300937	259 | 261	fha	filamentous hemagglutinin	OuterMembrane	CAT_1	CAT_1	CAT_1
26	CSTEED_v1_1261	1300957	1301532	261		SMI1/KNR4 family protein	Unknown	CAT_0	CAT_0	CAT_0
	CSTEED_v1_1262	1301812	1302135	261		protein of unknown function	Unknown	CAT_0	CAT_0	CAT_0
	CSTEED_v1_1263	1302410	1302613	261		protein of unknown function	Unknown	CAT_0	CAT_0	CAT_0
	CSTEED_v1_1264	1302669	1302917	261		conserved protein of unknown function	Unknown	CAT_0	CAT_0	CAT_0
	CSTEED_v1_1265	1302965	1303693	261		conserved protein of unknown function	Unknown	CAT_0	CAT_0	CAT_0
	CSTEED_v1_1266	1303737	1304207	261		conserved protein of unknown function	Unknown	CAT_0	CAT_0	CAT_1
	CSTEED_v1_1267	1304200	1304286	261		protein of unknown function	Unknown	CAT_0	CAT_1	CAT_0
	CSTEED_v1_1268	1304402	1306132	261 | 262		conserved protein of unknown function	Cytoplasmic	CAT_0	CAT_1	CAT_0
	CSTEED_v1_1269	1306187	1307155	262	lipA	lipoyl synthase	Cytoplasmic	CAT_2	CAT_2	CAT_2
	CSTEED_v1_1270	1307242	1307373	262		protein of unknown function	Unknown	CAT_0	CAT_0	CAT_0
	CSTEED_v1_1271	1307394	1309643	262		PIN7 domain-containing protein	Cytoplasmic	CAT_2	CAT_2	CAT_2
	CSTEED_v1_1272	1309714	1310676	262 | 263		NYN domain-containing protein	Unknown	CAT_0	CAT_0	CAT_0
	CSTEED_v1_1273	1311075	1311542	263		conserved membrane protein of unknown function	CytoplasmicMembrane	CAT_1	CAT_1	CAT_1
	CSTEED_v1_1274	1312085	1312690	263	lipB	lipoyl(octanoyl) transferase	Cytoplasmic	CAT_2	CAT_1	CAT_2
	CSTEED_v1_1275	1312690	1312959	263		conserved protein of unknown function	Unknown	CAT_0	CAT_0	CAT_0
	CSTEED_v1_1276	1313033	1313521	263		TlpA family protein disulfide reductase	Unknown	CAT_2	CAT_2	CAT_3
	CSTEED_v1_1277	1313675	1313923	263		conserved protein of unknown function	Unknown	CAT_2	CAT_3	CAT_2
	CSTEED_v1_1278	1314230	1315342	263 | 264	mltB	membrane-bound lytic murein transglycosylase B	CytoplasmicMembrane	CAT_2	CAT_2	CAT_3
12	CSTEED_v1_tRNA28	1500052	1500128	301		Ile tRNA	nd	CAT_0	CAT_0	CAT_0
	CSTEED_v1_tRNA29	1500171	1500246	301		Ala tRNA	nd	CAT_0	CAT_0	CAT_0
	CSTEED_v1_rRNA8	1500610	1503495	301		ribosomal RNA 23s_rRNA	nd	CAT_0	CAT_0	CAT_0
	CSTEED_v1_rRNA9	1503572	1503683	301		ribosomal RNA 5s_rRNA	nd	CAT_0	CAT_0	CAT_0
	CSTEED_v1_1456	1503783	1504121	301	comEA	competence protein ComEA	CytoplasmicMembrane	CAT_0	CAT_1	CAT_0
	CSTEED_v1_1457	1504176	1505387	301 | 302	uraA	putative uracil permease	CytoplasmicMembrane	CAT_0	CAT_1	CAT_0
	CSTEED_v1_1458	1505676	1506821	302		conserved protein of unknown function	Periplasmic	CAT_3	CAT_4	CAT_4
	CSTEED_v1_1459	1506889	1509165	302		conserved membrane protein of unknown function	CytoplasmicMembrane	CAT_1	CAT_0	CAT_1
	CSTEED_v1_1460	1509195	1510856	302 | 303		AMP-binding protein	CytoplasmicMembrane	CAT_2	CAT_1	CAT_1
	CSTEED_v1_1461	1510881	1511486	303		outer membrane lipoprotein carrier protein	Unknown	CAT_1	CAT_1	CAT_1
	CSTEED_v1_1462	1511526	1511963	303		acyl-CoA thioester hydrolase	Cytoplasmic	CAT_1	CAT_1	CAT_1
	CSTEED_v1_1463	1511956	1512888	303		Glycosyl transferase family 2	Unknown	CAT_1	CAT_1	CAT_1
	CSTEED_v1_1464	1512885	1513604	303		Glycosyltransferase family 2 protein	Unknown	CAT_2	CAT_1	CAT_1
	CSTEED_v1_1465	1513609	1514148	303		conserved membrane protein of unknown function	CytoplasmicMembrane	CAT_2	CAT_2	CAT_2
	CSTEED_v1_1466	1514148	1514402	303	acpP	Acyl carrier protein 2	Cytoplasmic	CAT_2	CAT_2	CAT_2
	CSTEED_v1_1467	1514416	1514682	303		acyl carrier protein	Unknown	CAT_2	CAT_2	CAT_2
	CSTEED_v1_1468	1514739	1515533	303 | 304	plsC	1-acyl-sn-glycerol-3-phosphate acyltransferase	CytoplasmicMembrane	CAT_2	CAT_1	CAT_2
27	CSTEED_v1_1585	1629173	1630033	326 | 327		PIN7 domain-containing protein	Cytoplasmic	CAT_4	CAT_4	CAT_4
	CSTEED_v1_1586	1630091	1631794	327	yqiK	Inner membrane protein YqiK	CytoplasmicMembrane	CAT_1	CAT_2	CAT_2
	CSTEED_v1_1587	1631822	1632664	327		M48 family metallopeptidase	Unknown	CAT_1	CAT_2	CAT_2
	CSTEED_v1_1588	1632669	1633175	327	YbjQ	YbjQ family protein	CytoplasmicMembrane	CAT_2	CAT_3	CAT_3
	CSTEED_v1_1589	1633186	1633500	327		conserved protein of unknown function	Unknown	CAT_1	CAT_1	CAT_2
	CSTEED_v1_1590	1633886	1634884	327	pseB	UDP-N-acetylglucosamine 4,6-dehydratase (inverting)	Unknown	CAT_2	CAT_1	CAT_1
	CSTEED_v1_1591	1634927	1635724	327 | 328		conserved membrane protein of unknown function	CytoplasmicMembrane	CAT_1	CAT_0	CAT_0
	CSTEED_v1_1592	1635748	1636536	328		conserved membrane protein of unknown function	CytoplasmicMembrane	CAT_1	CAT_1	CAT_1
	CSTEED_v1_1593	1636533	1637696	328	spsC	Spore coat polysaccharide biosynthesis protein SpsC	Cytoplasmic	CAT_1	CAT_1	CAT_1
	CSTEED_v1_1594	1637718	1638197	328		Sel1 repeat family protein	Unknown	CAT_1	CAT_2	CAT_1
	CSTEED_v1_1595	1638197	1638883	328	pseF	Pseudaminic acid cytidylyltransferase	Cytoplasmic	CAT_1	CAT_2	CAT_1
	CSTEED_v1_1596	1638880	1640427	328 | 329		UDP-2,4-diacetamido-2,4,6-trideoxy-beta-L-altropyranose hydrolase	Cytoplasmic	CAT_1	CAT_2	CAT_2
	CSTEED_v1_1597	1640607	1641656	329	pseI	Pseudaminic acid synthase	Cytoplasmic	CAT_2	CAT_3	CAT_2
	CSTEED_v1_1598	1641660	1642853	329		Uncharacterized membrane protein HI_0867	CytoplasmicMembrane	CAT_1	CAT_1	CAT_1
	CSTEED_v1_1599	1642855	1643793	329		beta-galactosamide-alpha-2,3-sialyltransferase	Cytoplasmic	CAT_1	CAT_1	CAT_0
	CSTEED_v1_1600	1643790	1644611	329		Glycogen branching protein	Cytoplasmic	CAT_1	CAT_1	CAT_1
	CSTEED_v1_1601	1644613	1645422	329 | 330		Uncharacterized glycosyltransferase HI_1695	Cytoplasmic	CAT_1	CAT_1	CAT_0
	CSTEED_v1_1602	1645419	1646645	330	wecA	UDP-N-acetylgalactosamine-undecaprenyl-phosphate N-acetylgalactosaminephosphotransferase	CytoplasmicMembrane	CAT_1	CAT_2	CAT_0
	CSTEED_v1_1603	1646674	1647801	330	wecB	UDP-N-acetylglucosamine 2-epimerase	Cytoplasmic	CAT_0	CAT_1	CAT_0
	CSTEED_v1_1604	1647828	1649093	330	wecC	UDP-N-acetyl-D-mannosamine dehydrogenase	Cytoplasmic	CAT_2	CAT_2	CAT_1
13	CSTEED_v1_1610	1658887	1660098	332 | 333		colanic acid biosynthesis glycosyl transferase WcaI	Unknown	CAT_0	CAT_1	CAT_0
	CSTEED_v1_1611	1660103	1660711	333	epsL	Uncharacterized sugar transferase EpsL	CytoplasmicMembrane	CAT_0	CAT_0	CAT_0
	CSTEED_v1_1612	1660704	1661345	333		Acetyltransferase	Unknown	CAT_0	CAT_0	CAT_0
	CSTEED_v1_1613	1661351	1662529	333		DegT/DnrJ/EryC1/StrS aminotransferase family protein	Cytoplasmic	CAT_1	CAT_2	CAT_2
	CSTEED_v1_1614	1662549	1664441	333		Polysaccharide biosynthesis protein	CytoplasmicMembrane	CAT_1	CAT_1	CAT_0
	CSTEED_v1_1615	1664481	1665449	333 | 334	fbp	Fructose-1,6-bisphosphatase class 1	Unknown	CAT_1	CAT_1	CAT_0
	CSTEED_v1_1616	1665471	1666316	334	rlmJ	Ribosomal RNA large subunit methyltransferase J	Cytoplasmic	CAT_1	CAT_2	CAT_2
	CSTEED_v1_1617	1666498	1667808	334	tig	Trigger factor	Cytoplasmic	CAT_4	CAT_4	CAT_3
	CSTEED_v1_1618	1667881	1668516	334	clpP	ATP-dependent Clp protease proteolytic subunit	Cytoplasmic	CAT_2	CAT_1	CAT_1
	CSTEED_v1_1619	1668573	1670840	334 | 335	mrcA	Penicillin-insensitive transglycosylase / Penicillin-sensitive transpeptidase	CytoplasmicMembrane	CAT_2	CAT_2	CAT_2
	CSTEED_v1_1620	1670975	1672108	335		type IV pilus assembly protein PilM	Cytoplasmic	CAT_3	CAT_3	CAT_3
	CSTEED_v1_1621	1672236	1672949	335	pilN	type IV pilus assembly protein PilN	CytoplasmicMembrane	CAT_4	CAT_4	CAT_4
	CSTEED_v1_1622	1672975	1673616	335	pilO	type IV pilus assembly protein PilO	CytoplasmicMembrane	CAT_4	CAT_4	CAT_4
	CSTEED_v1_1623	1673632	1674165	335	pilP	type IV pilus assembly protein PilP	CytoplasmicMembrane	CAT_4	CAT_4	CAT_4
	CSTEED_v1_1624	1674193	1676331	335 | 336	pilQ	Type IV pilus biogenesis and competence protein PilQ	OuterMembrane	CAT_4	CAT_4	CAT_4
28	CSTEED_v1_1630	1679587	1681380	336 | 337	lepA	30S ribosomal subunit biogenesis factor LepA	CytoplasmicMembrane	CAT_2	CAT_2	CAT_1
	CSTEED_v1_1631	1681454	1682068	337		conserved protein of unknown function	Cytoplasmic	CAT_0	CAT_0	CAT_0
	CSTEED_v1_1632	1682215	1682505	337		Nucleotidyltransferase family protein	Unknown	CAT_1	CAT_2	CAT_1
	CSTEED_v1_1633	1682518	1682886	337		DUF86 domain-containing protein	Unknown	CAT_0	CAT_0	CAT_0
	CSTEED_v1_1634	1682899	1683504	337		GTP pyrophosphokinase	Cytoplasmic	CAT_0	CAT_0	CAT_0
	CSTEED_v1_1635	1683501	1684583	337		signal peptidase I	CytoplasmicMembrane	CAT_0	CAT_1	CAT_1
	CSTEED_v1_1636	1685005	1691268	338 | 339	iga	IgA-specific serine endopeptidase	OuterMembrane	CAT_3	CAT_3	CAT_4
	CSTEED_v1_1637	1691518	1693791	339	nrdA	ribonucleoside-diphosphate reductase 1 subunit alpha	Cytoplasmic	CAT_3	CAT_1	CAT_1
	CSTEED_v1_1638	1693807	1694367	339		conserved protein of unknown function	Cytoplasmic	CAT_2	CAT_0	CAT_0
	CSTEED_v1_1639	1694663	1694962	339		conserved exported protein of unknown function	Unknown	CAT_2	CAT_4	CAT_4
	CSTEED_v1_1640	1694996	1695529	339 | 340		conserved protein of unknown function	Unknown	CAT_1	CAT_1	CAT_4
29	CSTEED_v1_1796	1854373	1855620	371 | 372	lolC	Lipoprotein-releasing system transmembrane protein LolC	CytoplasmicMembrane	CAT_2	CAT_2	CAT_2
	CSTEED_v1_1797	1855762	1856400	372	rsmG	Ribosomal RNA small subunit methyltransferase G	Unknown	CAT_3	CAT_3	CAT_2
	CSTEED_v1_1798	1856400	1857209	372	parA	chromosome partitioning protein	CytoplasmicMembrane	CAT_3	CAT_2	CAT_2
	CSTEED_v1_1799	1857310	1858980	372	ushA	5'-nucleotidase/UDP-sugar hydrolase	Periplasmic	CAT_2	CAT_2	CAT_2
	CSTEED_v1_1800	1859112	1860782	372 | 373	ettA	energy-dependent translational throttle protein EttA	Cytoplasmic	CAT_2	CAT_1	CAT_1
	CSTEED_v1_1801	1861045	1861851	373		tRNA/rRNA methyltransferase	Cytoplasmic	CAT_2	CAT_1	CAT_1
	CSTEED_v1_1802	1861994	1863283	373	mtr	tryptophan:H(+) symporter Mtr	CytoplasmicMembrane	CAT_1	CAT_1	CAT_1
	CSTEED_v1_1803	1863433	1865034	373 | 374		MFS transporter, PAT family, beta-lactamase induction signal transducer AmpG	CytoplasmicMembrane	CAT_2	CAT_3	CAT_3
	CSTEED_v1_1804	1865140	1865910	374		exodeoxyribonuclease III	Cytoplasmic	CAT_0	CAT_0	CAT_0
	CSTEED_v1_1805	1865903	1866382	374		conserved protein of unknown function	Unknown	CAT_0	CAT_0	CAT_0
	CSTEED_v1_tRNA38	1866474	1866549	374		Arg tRNA	nd	CAT_1	CAT_1	CAT_2
	CSTEED_v1_1806	1866713	1867012	374		RNA-binding protein HI_1333	Cytoplasmic	CAT_2	CAT_2	CAT_2
	CSTEED_v1_1807	1867009	1867635	374	trpF	N-(5'-phosphoribosyl)anthranilate isomerase	Cytoplasmic	CAT_2	CAT_3	CAT_2
	CSTEED_v1_1808	1867648	1869012	374		DNA polymerase III subunit epsilon	Cytoplasmic	CAT_0	CAT_1	CAT_1
	CSTEED_v1_tRNA36	1869117	1869193	374		Arg tRNA	nd	CAT_0	CAT_0	CAT_0
	CSTEED_v1_tRNA37	1869227	1869301	374		Glu tRNA	nd	CAT_0	CAT_0	CAT_1
	CSTEED_v1_1809	1869514	1871208	374 | 375	glnS	glutamine--tRNA ligase	Cytoplasmic	CAT_3	CAT_2	CAT_2
16	CSTEED_v1_1867	1928611	1930158	386 | 387	atpA	ATP synthase F1 complex subunit alpha	Cytoplasmic	CAT_4	CAT_4	CAT_3
	CSTEED_v1_1868	1930180	1931058	387	atpG	ATP synthase F1 complex subunit gamma	Cytoplasmic	CAT_4	CAT_4	CAT_3
	CSTEED_v1_1869	1931092	1932489	387	atpD	ATP synthase F1 complex subunit beta	Cytoplasmic	CAT_4	CAT_4	CAT_3
	CSTEED_v1_1870	1932500	1932922	387	atpC	ATP synthase F1 complex subunit epsilon	Unknown	CAT_4	CAT_3	CAT_2
	CSTEED_v1_1871	1933075	1934931	387	hscA	iron-sulfur cluster biosynthesis chaperone HscA	Cytoplasmic	CAT_2	CAT_2	CAT_2
	CSTEED_v1_1872	1935011	1935544	388	hscB	[Fe-S] cluster biosynthesis co-chaperone HscB	Cytoplasmic	CAT_0	CAT_1	CAT_0
	CSTEED_v1_1873	1935585	1936127	388		conserved protein of unknown function	Unknown	CAT_0	CAT_0	CAT_0
	CSTEED_v1_1874	1936176	1937249	388	pheA	Chorismate mutase / Prephenate dehydratase	Cytoplasmic	CAT_0	CAT_1	CAT_1
	CSTEED_v1_1875	1937301	1939847	388		P-type Cu2+ transporter	CytoplasmicMembrane	CAT_1	CAT_1	CAT_1
	CSTEED_v1_1876	1939908	1940915	388 | 389	trpS	Tryptophan--tRNA ligase	Cytoplasmic	CAT_2	CAT_2	CAT_2
	CSTEED_v1_1877	1940987	1941406	389		Magnesium transporter	CytoplasmicMembrane	CAT_1	CAT_2	CAT_2
	CSTEED_v1_1878	1941456	1942466	389		DNA polymerase III subunit delta	Unknown	CAT_2	CAT_2	CAT_2
	CSTEED_v1_1879	1942468	1942935	389	lptE	LPS-assembly lipoprotein LptE	Unknown	CAT_1	CAT_2	CAT_2
	CSTEED_v1_1880	1942997	1943518	389		membrane protein of unknown function	CytoplasmicMembrane	CAT_0	CAT_1	CAT_2
	CSTEED_v1_1881	1943611	1944945	389	deoA	thymidine phosphorylase	Cytoplasmic	CAT_1	CAT_1	CAT_1
	CSTEED_v1_1882	1944985	1946397	389 | 390		cardiolipin synthase A/B	CytoplasmicMembrane	CAT_0	CAT_0	CAT_0
18A	CSTEED_v1_1997	2069157	2070311	414 | 415	prpC	2-methylcitrate synthase	Cytoplasmic	CAT_0	CAT_2	CAT_4
	CSTEED_v1_1998	2070381	2071019	415	lysE	LysE family translocator	CytoplasmicMembrane	CAT_0	CAT_0	CAT_2
	CSTEED_v1_1999	2071075	2071674	415		Ricin B-type lectin domain-containing protein	Unknown	CAT_1	CAT_1	CAT_2
	CSTEED_v1_2000	2071678	2072544	415		membrane protein of unknown function	CytoplasmicMembrane	CAT_0	CAT_0	CAT_1
	CSTEED_v1_2001	2072156	2072575	415		membrane protein of unknown function	CytoplasmicMembrane	CAT_0	CAT_0	CAT_0
	CSTEED_v1_2002	2072572	2073351	415	tam	trans-aconitate 2-methyltransferase	Cytoplasmic	CAT_1	CAT_1	CAT_2
	CSTEED_v1_2003	2073382	2073492	415		protein of unknown function	Unknown	CAT_0	CAT_0	CAT_0
	CSTEED_v1_2004	2073505	2073756	415		bacterial/archaeal transporter family-2 protein	CytoplasmicMembrane	CAT_0	CAT_0	CAT_1
	CSTEED_v1_2005	2073891	2076494	415 | 416	acnM	Aconitate hydratase A	Cytoplasmic	CAT_1	CAT_1	CAT_3
	CSTEED_v1_2006	2076572	2077312	416	pxpA	5-oxoprolinase component A	Cytoplasmic	CAT_2	CAT_2	CAT_2
	CSTEED_v1_2007	2077372	2078403	416	ruvB	Holliday junction branch migration complex subunit RuvB	Cytoplasmic	CAT_2	CAT_1	CAT_1
	CSTEED_v1_2008	2078408	2079799	416		FAD-binding oxidoreductase	Cytoplasmic	CAT_1	CAT_1	CAT_1
	CSTEED_v1_2009	2079802	2080677	416 | 417		Kdo2-lipid IVA lauroyltransferase/acyltransferase	CytoplasmicMembrane	CAT_1	CAT_0	CAT_0
	CSTEED_v1_2010	2080808	2081683	417	dapA	4-hydroxy-tetrahydrodipicolinate synthase	Cytoplasmic	CAT_3	CAT_3	CAT_2
	CSTEED_v1_2011	2081714	2082808	417		outer membrane protein assembly factor BamC	Unknown	CAT_1	CAT_2	CAT_2
	CSTEED_v1_2012	2083091	2083684	417		dITP/XTP pyrophosphatase	Cytoplasmic	CAT_0	CAT_1	CAT_0
18A/18B	CSTEED_v1_2013	2083833	2085245	417 | 418	gltX	Glutamate--tRNA ligase	Cytoplasmic	CAT_2	CAT_1	CAT_0
18B	CSTEED_v1_2014	2085326	2085757	418		TIGR01244 family phosphatase	Unknown	CAT_3	CAT_3	CAT_2
	CSTEED_v1_2015	2085804	2086694	418	gluQ	Glutamyl-Q tRNA(Asp) synthetase	Cytoplasmic	CAT_0	CAT_1	CAT_1
	CSTEED_v1_2016	2086691	2087227	418	nudF	ADP-ribose pyrophosphatase	Cytoplasmic	CAT_0	CAT_0	CAT_0
	CSTEED_v1_2017	2087358	2088824	418	betB	betaine aldehyde dehydrogenase	Cytoplasmic	CAT_0	CAT_2	CAT_2
	CSTEED_v1_2018	2088836	2090917	418 | 419		choline dehydrogenase	CytoplasmicMembrane	CAT_1	CAT_3	CAT_3
	CSTEED_v1_2019	2090957	2092966	419	betT	choline:H(+) symporter	CytoplasmicMembrane	CAT_1	CAT_2	CAT_2
	CSTEED_v1_2020	2093024	2093761	419	thiF	Sulfur carrier protein ThiS adenylyltransferase	Cytoplasmic	CAT_0	CAT_1	CAT_1
	CSTEED_v1_2021	2093788	2094279	419	greB	Transcription elongation factor GreB	Cytoplasmic	CAT_1	CAT_1	CAT_0
	CSTEED_v1_2022	2094340	2096121	419 | 420	lpd	lipoamide dehydrogenase	Cytoplasmic	CAT_4	CAT_4	CAT_4
	CSTEED_v1_2023	2096327	2096986	420		multiple antibiotic resistance protein	CytoplasmicMembrane	CAT_2	CAT_2	CAT_2
	CSTEED_v1_2024	2097038	2097697	420		protein-L-isoaspartate(D-aspartate) O-methyltransferase	Cytoplasmic	CAT_4	CAT_4	CAT_3
