## Supplementary Data Set 3 for "Conserved lifestyle-associated chromosome architectures across mammalian symbionts" (part 1 of 2)

### Sheet: column_descriptions
Column	Description
consecutive number	-
locus tag	identifier for each genomic object
start	begin position of the genomic object on the sequence
end	end position of the genomic object on the sequence
length	length of the genomic object, in nucleotides
strand	location of the genomic object on the forward (+) or reverse (-) strand
bin number	bin number at 5kb resolution
type	CDS, fCDS, tRNA, rRNA misc_RNA, oriC… (taken from MicroScope)
frame	reading frame of the genomic object
mutation	mutation type (taken from MicroScope)
gene	gene name if any (taken from MicroScope)
synonym	alternative name of the gene (if any) (taken from MicroScope)
product	description of the gene product of the genomic object (taken from MicroScope)
manually curated annotation	manually curated annotation using all annotation sources provided in this sheet
ECnumber	Enzymatic Commission number (for enzymes only) (taken from MicroScope)
BioProcess	functional classification is based on the CMR JCVI Role Ids (taken from MicroScope)
COG	functional annotation using Clusters of Orthologous Groups of proteins (COG) number using DeepNOG 1.2.3 with a confidence threshold of >= 0.9 and cog2020 db (https://github.com/univieCUBE/deepnog)
COG class	functional annotation using Clusters of Orthologous Groups of proteins (COG) class using DeepNOG 1.2.3 with a confidence threshold of >= 0.9 and cog2020 db (https://github.com/univieCUBE/deepnog)
Pfam domains (dPUC2)	domain annotation using dPUC2 (https://github.com/alexviiia/dpuc2) and Pfam 35
EggNOG description	functional annotation using orthologous groups and phylogenies from the eggNOG database with eggnog-mapper (https://github.com/eggnogdb/eggnog-mapper)
EggNOG COG class	COG classification (class) according to eggnog annotation
EggNOG COG class name	COG classification (class name) according to eggnog annotation
EggNOG preferred name	gene name according to eggnog annotation
EggNOG GOs	GO term according to eggnog annotation
EggNOG EC	EC number according to eggnog annotation
KEGG KO	functional annotation with KO number based on KEGG Orthology using KOfamScan (https://github.com/takaram/kofam_scan)
KEGG KO description	functional annotation with KO description based on KO numbers
KEGG level1	functional annotation with KEGG pathway level 1 based on KO numbers
KEGG level2	functional annotation with KEGG pathway level 2 based on KO numbers
KEGG level3	functional annotation with KEGG pathway level 3 based on KO numbers
Subcellular localization (PSORTb)	protein subcellular localization prediction using PSORTb (https://www.psort.org/psortb/)
TM Helices (TMHMM)	prediction of transmembrane helices in proteins using DeepTMHMM (https://dtu.biolib.com/DeepTMHMM)
SRP (SignalP)	prediction of signal peptide and cleavage sites using SignalP (https://services.healthtech.dtu.dk/services/SignalP-6.0)
TM Helices (phobius)	transmembrane topology predictor using phobius (https://phobius.sbc.su.se/)
SRP (phobius)	signal peptide predictor using phobius (https://phobius.sbc.su.se/)
RNASeq detected	whether the gene genes have non-zero expression counts in at least 2 out of 3 replicates and a total count of at least 2 across these replicates. Genes that have zero counts over all conditions are labelled ZERO.
RNASeq mean TPM *	average TPM value over all three replicates
RNASeq expression category *	genes were classified following their expression level by considering the distribution parameters as indicated in Supplementary Figure 10
RNASeq DEA * vs *	differential expression analysis between conditions using DESeq2, with cutoff for padj = 0.05 and lfc = log2(2)
looping region *	whether the looping regions are conserved between conditions indicated or replicates

### Sheet: Alysiella_filiformis
consecutive number	locus tag	start	end	length	strand	bin number	type	frame	mutation	gene	synonym	product	manually curated annotation	ECnumber	BioProcess	COG	COG class	Pfam domains (dPUC2)	EggNOG description	EggNOG COG class	EggNOG COG class name	EggNOG preferred name	EggNOG GOs	EggNOG EC	KEGG KO	KEGG KO description	KEGG level1	KEGG level2	KEGG level3	Subcellular localization (PSORTb)	TM Helices (TMHMM)	SRP (SignalP)	TM Helices (phobius)	SRP (phobius)	RNASeq detected	RNASeq mean TPM exponential	RNASeq mean TPM plate	RNASeq mean TPM stationary	RNASeq expression category exponential	RNASeq expression category plate	RNASeq expression category stationary	RNASeq DEA plate vs. exponential	DEA plate vs (exponential & stationary)	DEA plate vs stationary	DEA exponential vs stationary	looping region (whether it was detected in both replicates on plate)	looping region (whether it was detected in both stationary and both replicates for exponential)	looping region (detected on plate + 25 µg/ml Rifampicin)	looping region (detected on plate + 25 µg/ml Chloramphenicol)
1	AFILI_v2_2254	422	1228	807	-	1	CDS	-2	no	murI		Glutamate racemase		5.1.1.3		COG0796	M	Asp/Glu/Hydantoin racemase (Asp_Glu_race | PF01177.24)	Provides the (R)-glutamate required for cell wall biosynthesis	M	Cell wall/membrane/envelope biogenesis	murI	-	5.1.1.3	K01776	glutamate racemase [EC:5.1.1.3]	Metabolism (09100) | Brite Hierarchies (09180)	Metabolism of other amino acids (09106) | Protein families: metabolism (09181)	Peptidoglycan biosynthesis and degradation proteins (01011) [BR:ko0101] | D-Glutamine and D-glutamate metabolism (00471) [PATH:ko0047]	Unknown	0		0	0	TRUE	80.0268	192.776	83.3308	CAT_2	CAT_2	CAT_2	no_change	no_change	no_change	no_change
2	AFILI_v2_2255	1273	1956	684	-	1	CDS	-3	no	rsuA		Ribosomal small subunit pseudouridine synthase A		5.4.99.19		COG1187	J	RNA pseudouridylate synthase (PseudoU_synth_2 | PF00849.24)	Belongs to the pseudouridine synthase RsuA family	J	Translation, ribosomal structure and biogenesis	rsuA	-	5.4.99.19	-	-	-	-	-	Cytoplasmic	0		0	0	TRUE	52.9347	76.3497	17.2839	CAT_1	CAT_1	CAT_1	no_change	no_change	no_change	no_change
3	AFILI_v2_2256	1960	2541	582	-	1	CDS	-3	no			Methionine biosynthesis protein MetW						Methionine biosynthesis protein MetW (MetW | PF07021.14)	Methionine biosynthesis protein	Q	Secondary metabolites biosynthesis, transport and catabolism	metW	-	-	-	-	-	-	-	Cytoplasmic	0		0	0	TRUE	19.1281	43.6298	65.6039	CAT_0	CAT_1	CAT_2	no_change	no_change	no_change	no_change
4	AFILI_v2_2257	2550	2882	333	-	1	CDS	-1	no			conserved protein of unknown function				COG2919	D		-	-	-	-	-	-	-	-	-	-	-	Unknown	0		1	0	TRUE	14.1664	2.93169	0	CAT_0	CAT_0	CAT_0	no_change	no_change	no_change	no_change
5	AFILI_v2_2258	2969	4105	1137	-	1	CDS	-2	no	metXS		Homoserine O-succinyltransferase		2.3.1.46		COG2021	E	alpha/beta hydrolase fold (Abhydrolase_1 | PF00561.22)	Transfers a succinyl group from succinyl-CoA to L- homoserine, forming succinyl-L-homoserine	E	Amino acid transport and metabolism	metX	-	2.3.1.31	K00641	homoserine O-acetyltransferase/O-succinyltransferase [EC:2.3.1.31 2.3.1.46]	Metabolism (09100)	Energy metabolism (09102) | Amino acid metabolism (09105)	Sulfur metabolism (00920) [PATH:ko0092] | Cysteine and methionine metabolism (00270) [PATH:ko0027]	Cytoplasmic	0		0	Y	TRUE	13.9607	63.329	1.15713	CAT_0	CAT_1	CAT_0	no_change	no_change	no_change	no_change
6	AFILI_v2_2259	4290	4742	453	-	1	CDS	-1	no			PTS IIA-like nitrogen-regulatory protein PtsN				COG1762	GT	Phosphoenolpyruvate-dependent sugar phosphotransferase system, EIIA 2 (PTS_EIIA_2 | PF00359.24)	PTS IIA-like nitrogen-regulatory protein PtsN	G	Carbohydrate transport and metabolism	ptsN	-	-	K02806	nitrogen PTS system EIIA component [EC:2.7.1.-]	Brite Hierarchies (09180) | Environmental Information Processing (09130)	Protein families: signaling and cellular processes (09183) | Membrane transport (09131)	Transporters (02000) [BR:ko0200] | Phosphotransferase system (PTS) (02060) [PATH:ko0206]	Cytoplasmic	0		0	0	TRUE	5.40704	34.8079	2.90433	CAT_0	CAT_1	CAT_0	no_change	no_change	no_change	no_change
7	AFILI_v2_2260	4911	5834	924	+	1 | 2	CDS	3	no			SprT-like family protein				COG3091	R	SprT-like family (SprT-like | PF10263.11)	SprT-like family	S	Function unknown	-	-	-	-	-	-	-	-	Cytoplasmic	0		0	0	TRUE	58.6615	18.4477	24.9195	CAT_1	CAT_0	CAT_1	no_change	no_change	no_change	no_change
8	AFILI_v2_2261	5888	7945	2058	+	2	CDS	2	no	ppk		Polyphosphate kinase		2.7.4.1		COG0855	P	Polyphosphate kinase N-terminal domain (PP_kinase_N | PF13089.8); Polyphosphate kinase middle domain (PP_kinase | PF02503.19); Polyphosphate kinase C-terminal domain 1 (PP_kinase_C_1 | PF17941.3); Polyphosphate kinase C-terminal domain 2 (PP_kinase_C | PF13090.8)	Catalyzes the reversible transfer of the terminal phosphate of ATP to form a long-chain polyphosphate (polyP)	H	Coenzyme transport and metabolism	ppk1	-	2.7.4.1	K00937	polyphosphate kinase [EC:2.7.4.1]	Genetic Information Processing (09120) | Metabolism (09100) | Brite Hierarchies (09180)	Energy metabolism (09102) | Folding, sorting and degradation (09123) | Protein families: genetic information processing (09182)	Messenger RNA biogenesis (03019) [BR:ko0301] | RNA degradation (03018) [PATH:ko0301] | Oxidative phosphorylation (00190) [PATH:ko0019]	CytoplasmicMembrane	0		0	0	TRUE	119.886	326.727	96.2019	CAT_2	CAT_3	CAT_2	no_change	no_change	no_change	no_change
9	AFILI_v2_2262	8018	8341	324	-	2	CDS	-2	no	hupB	dpeA, hopD, dbhB, gsp	HU, DNA-binding transcriptional regulator, beta subunit			8.1 : DNA replication, recombination, and repair ; 8.4 : Chromosome-associated proteins ; 12 : Regulatory functions ;	COG0776	L	Bacterial DNA-binding protein (Bac_DNA_binding | PF00216.23)	Histone-like DNA-binding protein which is capable of wrapping DNA to stabilize it, and thus to prevent its denaturation under extreme environmental conditions	L	Replication, recombination and repair	hup	-	-	K03530	DNA-binding protein HU-beta	Brite Hierarchies (09180)	Protein families: genetic information processing (09182)	Chromosome and associated proteins (03036) [BR:ko0303] | DNA replication proteins (03032) [BR:ko0303] | DNA repair and recombination proteins (03400) [BR:ko0340]	Cytoplasmic	0		0	0	TRUE	368.315	81.6875	401.586	CAT_3	CAT_1	CAT_3	no_change	no_change	no_change	no_change
10	AFILI_v2_2263	8558	10993	2436	-	2 | 3	CDS	-2	no	lon	capR, deg, dir, muc, lopA	DNA-binding ATP-dependent protease La		3.4.21.53	11.4 : Degradation of proteins, peptides, and glycopeptides ; 12.3 : Protein interactions ;	COG0466	O	ATP-dependent protease La (LON) substrate-binding domain (LON_substr_bdg | PF02190.18); ATPase family associated with various cellular activities (AAA) (AAA | PF00004.31); C-terminal, D2-small domain, of ClpB protein (ClpB_D2-small | PF10431.11); Lon protease (S16) C-terminal proteolytic domain (Lon_C | PF05362.15)	ATP-dependent serine protease that mediates the selective degradation of mutant and abnormal proteins as well as certain short-lived regulatory proteins. Required for cellular homeostasis and for survival from DNA damage and developmental changes induced by stress. Degrades polypeptides processively to yield small peptide fragments that are 5 to 10 amino acids long. Binds to DNA in a double-stranded, site-specific manner	O	Posttranslational modification, protein turnover, chaperones	lon	-	3.4.21.53	K01338	ATP-dependent Lon protease [EC:3.4.21.53]	Cellular Processes (09140) | Brite Hierarchies (09180)	Protein families: metabolism (09181) | Cell growth and death (09143)	Cell cycle - Caulobacter (04112) [PATH:ko0411] | Peptidases and inhibitors (01002) [BR:ko0100]	Cytoplasmic	0		0	0	TRUE	13.9728	6.97174	25.1893	CAT_0	CAT_0	CAT_1	no_change	no_change	no_change	no_change
11	AFILI_v2_2264	11180	11563	384	-	3	CDS	-2	no	dgkA		Diacylglycerol kinase		2.7.1.107		COG0818	I	Prokaryotic diacylglycerol kinase (DAGK_prokar | PF01219.21)	Recycling of diacylglycerol produced during the turnover of membrane phospholipid	M	Cell wall/membrane/envelope biogenesis	dgkA	-	2.7.1.107	-	-	-	-	-	CytoplasmicMembrane	3		3	0	TRUE	2.45699	8.23749	0	CAT_0	CAT_0	CAT_0	no_change	no_change	no_change	no_change
12	AFILI_v2_2265	11577	12686	1110	-	3	CDS	-1	no	anmK		Anhydro-N-acetylmuramic acid kinase		2.7.1.170		COG2377	M	Anhydro-N-acetylmuramic acid kinase (AnmK | PF03702.16)	Catalyzes the specific phosphorylation of 1,6-anhydro-N- acetylmuramic acid (anhMurNAc) with the simultaneous cleavage of the 1,6-anhydro ring, generating MurNAc-6-P. Is required for the utilization of anhMurNAc either imported from the medium or derived from its own cell wall murein, and thus plays a role in cell wall recycling	F	Nucleotide transport and metabolism	anmK	-	2.7.1.170	K09001	anhydro-N-acetylmuramic acid kinase [EC:2.7.1.170]	Not Included in Pathway or Brite (09190)	Unclassified: metabolism (09191)	-	Unknown	0		0	0	TRUE	46.1394	72.631	40.2949	CAT_1	CAT_1	CAT_1	no_change	no_change	no_change	no_change
13	AFILI_v2_2266	12690	13469	780	-	3	CDS	-1	no	yaaA		conserved hypothetical protein; family UPF0246			18 : Unknown function ;	COG3022	L	Peroxide stress protein YaaA (H2O2_YaaD | PF03883.16)	Belongs to the UPF0246 family	S	Function unknown	yaaA	-	-	K09861	uncharacterized protein	Not Included in Pathway or Brite (09190)	Poorly characterized (09194)	-	Cytoplasmic	0		0	0	TRUE	39.3315	109.407	21.9277	CAT_1	CAT_2	CAT_1	no_change	no_change	no_change	no_change
14	AFILI_v2_2267	13509	14954	1446	-	3	CDS	-1	no			Two-component system, OmpR family, sensor kinase						HAMP domain (HAMP | PF00672.27); His Kinase A (phospho-acceptor) domain (HisKA | PF00512.27); Histidine kinase-, DNA gyrase B-, and HSP90-like ATPase (HATPase_c | PF02518.28)	ATPase histidine kinase DNA gyrase B HSP90 domain protein	T	Signal transduction mechanisms	-	-	2.7.13.3	-	-	-	-	-	CytoplasmicMembrane	2		2	0	TRUE	41.0754	62.5847	33.6635	CAT_1	CAT_1	CAT_1	no_change	no_change	no_change	no_change
15	AFILI_v2_2268	15091	15774	684	-	4	CDS	-3	no	cpxR	yiiA	DNA-binding response regulator in two-component regulatory system with CpxA			9 : Transcription ; 11.4 : Degradation of proteins, peptides, and glycopeptides ; 12.1 : DNA interactions ; 13.1 : Two-component systems ; 15.5 : Detoxification ;	COG0745	TK	Response regulator receiver domain (Response_reg | PF00072.26); Transcriptional regulatory protein, C terminal (Trans_reg_C | PF00486.30)	Response regulator receiver domain protein	K	Transcription	cpxR	-	-	K07662 | K02483	two-component system, OmpR family, response regulator CpxR | two-component system, OmpR family, response regulator	Human Diseases (09160) | Brite Hierarchies (09180) | Environmental Information Processing (09130)	Drug resistance: antimicrobial (09175) | Signal transduction (09132) | Protein families: signaling and cellular processes (09183)	Two-component system (02020) [PATH:ko0202] | Cationic antimicrobial peptide (CAMP) resistance (01503) [PATH:ko0150] | Two-component system (02022) [BR:ko0202]	Cytoplasmic	0		0	0	TRUE	29.3794	54.1433	38.4776	CAT_1	CAT_1	CAT_1	no_change	no_change	no_change	no_change
16	AFILI_v2_2269	15927	17795	1869	-	4	CDS	-1	no			O-antigen ligase				COG3307	M	O-Antigen ligase (Wzy_C | PF04932.17); Virulence factor membrane-bound polymerase, C-terminal (Wzy_C_2 | PF11846.10)	Psort location CytoplasmicMembrane, score 10.00	M	Cell wall/membrane/envelope biogenesis	-	-	-	-	-	-	-	-	CytoplasmicMembrane	13		13	0	TRUE	127.613	216.691	117.828	CAT_2	CAT_2	CAT_2	no_change	no_change	no_change	no_change
17	AFILI_v2_2270	17792	18151	360	-	4	CDS	-2	no			Uncharacterized membrane protein				COG3308	S	Predicted membrane protein (DUF2069) (DUF2069 | PF09842.11)	Psort location CytoplasmicMembrane, score	S	Function unknown	-	-	-	-	-	-	-	-	CytoplasmicMembrane	4		4	0	TRUE	7.15669	3.61575	0	CAT_0	CAT_0	CAT_0	no_change	no_change	no_change	no_change
18	AFILI_v2_2271	18235	19416	1182	-	4	CDS	-3	no	pilT		Twitching mobility protein				COG5008	NW	Type II/IV secretion system protein (T2SSE | PF00437.22)	twitching motility protein	NU	Cell motility | Intracellular trafficking, secretion, and vesicular transport	-	-	-	K02670	twitching motility protein PilU	Brite Hierarchies (09180)	Protein families: signaling and cellular processes (09183)	Bacterial motility proteins (02035) [BR:ko0203] | Secretion system (02044) [BR:ko0204]	Cytoplasmic	0		0	0	TRUE	24.5076	21.3072	30.2111	CAT_1	CAT_0	CAT_1	no_change	no_change	no_change	no_change
19	AFILI_v2_2272	19563	21083	1521	-	4 | 5	CDS	-1	no			Succinyl-CoA:acetate CoA-transferase		2.8.3.18		COG0427	C	Acetyl-CoA hydrolase/transferase C-terminal domain (AcetylCoA_hyd_C | PF13336.8); Acetyl-CoA hydrolase/transferase N-terminal domain (AcetylCoA_hydro | PF02550.17)	Acetyl-CoA hydrolase/transferase N-terminal domain	C	Energy production and conversion	-	-	2.8.3.18	K18118	succinyl-CoA:acetate CoA-transferase [EC:2.8.3.18]	Metabolism (09100)	Carbohydrate metabolism (09101)	Citrate cycle (TCA cycle) (00020) [PATH:ko0002] | Pyruvate metabolism (00620) [PATH:ko0062] | Butanoate metabolism (00650) [PATH:ko0065]	Cytoplasmic	0		0	0	TRUE	29.9449	52.0673	83.8236	CAT_1	CAT_1	CAT_2	no_change	no_change	no_change	no_change
20	AFILI_v2_2273	21346	22530	1185	+	5	CDS	1	no	astC	argM, cstC, ydjW	succinylornithine transaminase, PLP-dependent		2.6.1.81, 2.6.1.11	1.3 : Glutamate family ; 6.2 : Amino acids and amines ;	COG4992	E	Aminotransferase class-III (Aminotran_3 | PF00202.23)	acetylornithine aminotransferase	E	Amino acid transport and metabolism	argD	-	2.6.1.11,2.6.1.17	K00821	acetylornithine/N-succinyldiaminopimelate aminotransferase [EC:2.6.1.11 2.6.1.17]	Metabolism (09100) | Brite Hierarchies (09180)	Protein families: metabolism (09181) | Amino acid metabolism (09105)	Amino acid related enzymes (01007) [BR:ko0100] | Lysine biosynthesis (00300) [PATH:ko0030] | Arginine biosynthesis (00220) [PATH:ko0022]	Cytoplasmic	0		0	0	TRUE	3034.59	463.764	1151.84	CAT_4	CAT_3	CAT_4	down	down	down	no_change
21	AFILI_v2_2274	22590	23240	651	-	5	CDS	-1	no			conserved membrane protein of unknown function				COG2364	S		membrane	S	Function unknown	-	-	-	K07149	uncharacterized protein	Not Included in Pathway or Brite (09190)	Poorly characterized (09194)	-	CytoplasmicMembrane	6		6	0	TRUE	183.341	48.377	131.104	CAT_2	CAT_1	CAT_2	no_change	no_change	no_change	no_change
22	AFILI_v2_2275	23439	23681	243	-	5	CDS	-1	no			conserved protein of unknown function				COG0690	U		-	-	-	-	-	-	-	-	-	-	-	CytoplasmicMembrane	2		1	Y	ZERO	0	0	0	CAT_0	CAT_0	CAT_0	no_change	no_change	no_change	no_change
23	AFILI_v2_2276	23749	24021	273	-	5	CDS	-3	no			conserved membrane protein of unknown function				COG5652	S								-	-	-	-	-	CytoplasmicMembrane	3		2	0	ZERO	0	0	0	CAT_0	CAT_0	CAT_0	no_change	no_change	no_change	no_change
24	AFILI_v2_2277	24207	24629	423	-	5	CDS	-1	no			conserved membrane protein of unknown function													-	-	-	-	-	CytoplasmicMembrane	4		4	0	TRUE	0	13.8476	0	CAT_0	CAT_0	CAT_0	no_change	no_change	no_change	no_change
25	AFILI_v2_2278	24702	26177	1476	-	5 | 6	CDS	-1	no	trpE		Anthranilate synthase component 1		4.1.3.27		COG0147	EH	Anthranilate synthase component I, N terminal region (Anth_synt_I_N | PF04715.15); chorismate binding enzyme (Chorismate_bind | PF00425.20)	Part of a heterotetrameric complex that catalyzes the two-step biosynthesis of anthranilate, an intermediate in the biosynthesis of L-tryptophan. In the first step, the glutamine- binding beta subunit (TrpG) of anthranilate synthase (AS) provides the glutamine amidotransferase activity which generates ammonia as a substrate that, along with chorismate, is used in the second step, catalyzed by the large alpha subunit of AS (TrpE) to produce anthranilate. In the absence of TrpG, TrpE can synthesize anthranilate directly from chorismate and high concentrations of ammonia	EH	Amino acid transport and metabolism | Coenzyme transport and metabolism	trpE	-	4.1.3.27	K01657	anthranilate synthase component I [EC:4.1.3.27]	Cellular Processes (09140) | Metabolism (09100)	Cellular community - prokaryotes (09145) | Biosynthesis of other secondary metabolites (09110) | Amino acid metabolism (09105)	Phenazine biosynthesis (00405) [PATH:ko0040] | Phenylalanine, tyrosine and tryptophan biosynthesis (00400) [PATH:ko0040] | Biofilm formation - Pseudomonas aeruginosa (02025) [PATH:ko0202] | Quorum sensing (02024) [PATH:ko0202]	Cytoplasmic	0		0	0	TRUE	13.0828	31.0266	14.1118	CAT_0	CAT_1	CAT_1	no_change	no_change	no_change	no_change
26	AFILI_v2_2279	26210	27721	1512	-	6	CDS	-2	no	ubiB	aarF, fre, yigQ, yigS, yigR, yigQ12, yigQRS	2-octaprenylphenol hydroxylase			4.5 : Menaquinone and ubiquinone ; 6.1 : Aerobic ; 12 : Regulatory functions ;	COG0661	HT	ABC1 atypical kinase-like domain (ABC1 | PF03109.18)	Is probably a protein kinase regulator of UbiI activity which is involved in aerobic coenzyme Q (ubiquinone) biosynthesis	H	Coenzyme transport and metabolism	ubiB	-	-	K03688 | K08869	ubiquinone biosynthesis protein | aarF domain-containing kinase	Not Included in Pathway or Brite (09190) | Brite Hierarchies (09180)	Unclassified: metabolism (09191) | Protein families: metabolism (09181)	Protein kinases (01001) [BR:ko0100] | -	CytoplasmicMembrane	1		1	0	TRUE	79.3861	198.231	68.7351	CAT_2	CAT_2	CAT_2	no_change	no_change	no_change	no_change
27	AFILI_v2_2280	27892	28410	519	+	6	CDS	1	no			HTH-type transcriptional regulator				COG1510	K	MarR family (MarR_2 | PF12802.9)	MarR family	K	Transcription	-	-	-	-	-	-	-	-	Cytoplasmic	0		0	0	TRUE	316.785	256.693	441.77	CAT_3	CAT_3	CAT_3	no_change	no_change	no_change	no_change
28	AFILI_v2_2281	28548	28919	372	+	6	CDS	3	no			DoxX-like family protein						DoxX-like family (DoxX_3 | PF13781.8)	DoxX-like family	GM	Carbohydrate transport and metabolism | Cell wall/membrane/envelope biogenesis	-	-	-	-	-	-	-	-	CytoplasmicMembrane	4		3	Y	TRUE	71.9482	30.1845	429.074	CAT_2	CAT_1	CAT_3	no_change	no_change	down	no_change
29	AFILI_v2_2282	28916	29398	483	+	6	CDS	2	no			Uncharacterized membrane protein				COG5528	S	Predicted integral membrane protein (DUF2269) (DUF2269 | PF10027.11)	Predicted integral membrane protein (DUF2269)	S	Function unknown	-	-	-	-	-	-	-	-	CytoplasmicMembrane	4		4	0	TRUE	311.063	199.493	3595.17	CAT_3	CAT_2	CAT_4	no_change	down	down	down
30	AFILI_v2_2283	29451	30230	780	-	6 | 7	CDS	-1	no			Polar amino acid transport system substrate-binding protein				COG0834	ET	Bacterial extracellular solute-binding proteins, family 3 (SBP_bac_3 | PF00497.22)	Bacterial periplasmic substrate-binding proteins	ET	Amino acid transport and metabolism | Signal transduction mechanisms	-	-	-	K02030	polar amino acid transport system substrate-binding protein	Brite Hierarchies (09180)	Protein families: signaling and cellular processes (09183)	Transporters (02000) [BR:ko0200]	Periplasmic	0	LIPO(Sec/SPII)	0	Y	TRUE	328.815	3589.29	69.455	CAT_3	CAT_4	CAT_2	no_change	up	up	no_change
31	AFILI_v2_2284	30332	30763	432	+	7	CDS	2	no			Predicted thiol-disulfide oxidoreductase YuxK, DCC family				COG3011	R	DCC1-like thiol-disulfide oxidoreductase (DCC1-like | PF04134.14)	Protein of unknown function, DUF393	S	Function unknown	-	-	-	-	-	-	-	-	Unknown	0		0	0	TRUE	84.4071	129.306	86.8142	CAT_2	CAT_2	CAT_2	no_change	no_change	no_change	no_change
32	AFILI_v2_2285	30842	31249	408	+	7	CDS	2	no			Predicted thiol-disulfide oxidoreductase YuxK, DCC family				COG3011	R	DCC1-like thiol-disulfide oxidoreductase (DCC1-like | PF04134.14)	Protein of unknown function, DUF393	S	Function unknown	-	-	-	-	-	-	-	-	Cytoplasmic	0		0	0	TRUE	38.7207	76.2513	57.9319	CAT_1	CAT_1	CAT_2	no_change	no_change	no_change	no_change
33	AFILI_v2_2286	31889	32305	417	+	7	CDS	2	no			conserved membrane protein of unknown function							-	-	-	-	-	-	-	-	-	-	-	CytoplasmicMembrane	3		3	0	TRUE	98.8921	64.046	0	CAT_2	CAT_1	CAT_0	no_change	no_change	no_change	no_change
34	AFILI_v2_2287	32302	33138	837	+	7	CDS	1	no			conserved protein of unknown function				COG0702	R	NAD dependent epimerase/dehydratase family (Epimerase | PF01370.23)	NAD dependent epimerase dehydratase family protein	GM	Carbohydrate transport and metabolism | Cell wall/membrane/envelope biogenesis	-	-	1.6.5.3,1.6.99.3	-	-	-	-	-	Unknown	0		0	0	TRUE	3648.94	1242.32	5404.18	CAT_4	CAT_4	CAT_4	down	down	down	no_change
35	AFILI_v2_2288	33207	33962	756	-	7	CDS	-1	no	rlmB	yjfH	23S rRNA (Gm2251)-methyltransferase		2.1.1.-	9.4 : RNA processing ; 10.3 : tRNA and rRNA base modification ;	COG0566	J	RNA 2'-O ribose methyltransferase substrate binding (SpoU_sub_bind | PF08032.14); SpoU rRNA Methylase family (SpoU_methylase | PF00588.21)	Specifically methylates the ribose of guanosine 2251 in 23S rRNA	J	Translation, ribosomal structure and biogenesis	rlmB	-	2.1.1.185	K03218	23S rRNA (guanosine2251-2'-O)-methyltransferase [EC:2.1.1.185]	Brite Hierarchies (09180)	Protein families: genetic information processing (09182)	Ribosome biogenesis (03009) [BR:ko0300]	Cytoplasmic	0		0	0	TRUE	308.746	2976.47	428.518	CAT_3	CAT_4	CAT_3	up	up	up	no_change
36	AFILI_v2_2289	34000	34350	351	-	7	CDS	-3	no			Sel1 repeat-containing protein				COG0790	R	Sel1 repeat (Sel1 | PF08238.14); Sel1 repeat (Sel1 | PF08238.14); Sel1 repeat (Sel1 | PF08238.14)	HCP-like protein	TMO	Signal transduction mechanisms | Cell wall/membrane/envelope biogenesis | Posttranslational modification, protein turnover, chaperones	-	-	-	K07126	uncharacterized protein	Not Included in Pathway or Brite (09190)	Poorly characterized (09194)	-	Unknown	0		0	0	TRUE	59.4826	442.094	0	CAT_1	CAT_3	CAT_0	no_change	up	up	no_change
37	AFILI_v2_2290	34316	34654	339	-	7	CDS	-2	no			conserved protein of unknown function													-	-	-	-	-	Unknown	0	LIPO(Sec/SPII)	1	0	TRUE	46.7319	224.008	15.5563	CAT_1	CAT_2	CAT_1	no_change	no_change	no_change	no_change
38	AFILI_v2_2291	34644	35747	1104	-	7 | 8	CDS	-1	no	aroC		chorismate synthase		4.2.3.5	1.1 : Aromatic amino acid family ;	COG0082	E	Chorismate synthase (Chorismate_synt | PF01264.23)	Catalyzes the anti-1,4-elimination of the C-3 phosphate and the C-6 proR hydrogen from 5-enolpyruvylshikimate-3-phosphate (EPSP) to yield chorismate, which is the branch point compound that serves as the starting substrate for the three terminal pathways of aromatic amino acid biosynthesis. This reaction introduces a second double bond into the aromatic ring system	E	Amino acid transport and metabolism	aroC	-	4.2.3.5	K01736	chorismate synthase [EC:4.2.3.5]	Metabolism (09100)	Amino acid metabolism (09105)	Phenylalanine, tyrosine and tryptophan biosynthesis (00400) [PATH:ko0040]	Cytoplasmic	0		0	0	TRUE	115.498	506.212	23.6685	CAT_2	CAT_3	CAT_1	no_change	up	up	no_change
39	AFILI_v2_2292	35818	36864	1047	-	8	CDS	-3	no			conserved protein of unknown function							-	-	-	-	-	-	-	-	-	-	-	Cytoplasmic	0		0	0	TRUE	151.763	349.608	55.2289	CAT_2	CAT_3	CAT_1	no_change	no_change	no_change	no_change
40	AFILI_v2_2293	36896	37147	252	+	8	CDS	2	no			conserved protein of unknown function							-	-	-	-	-	-	-	-	-	-	-	Unknown	0		0	0	TRUE	491.908	40.0136	281.061	CAT_3	CAT_1	CAT_3	down	down	no_change	no_change
41	AFILI_v2_2294	37270	37713	444	+	8	CDS	1	no	rnhA	cer, dasF, herA, rnh, sdrA, sin	ribonuclease HI, degrades RNA of DNA-RNA hybrids		3.1.26.4	8.1 : DNA replication, recombination, and repair ; 9.1 : Degradation of RNA ; 11.4 : Degradation of proteins, peptides, and glycopeptides ;	COG0328	L	RNase H (RNase_H | PF00075.26)	Endonuclease that specifically degrades the RNA of RNA- DNA hybrids	L	Replication, recombination and repair	rnhA	-	3.1.26.4	K03469	ribonuclease HI [EC:3.1.26.4]	Genetic Information Processing (09120) | Brite Hierarchies (09180)	Protein families: genetic information processing (09182) | Replication and repair (09124)	DNA replication proteins (03032) [BR:ko0303] | DNA replication (03030) [PATH:ko0303]	Unknown	0		0	0	TRUE	322.116	41.7766	213.512	CAT_3	CAT_1	CAT_3	no_change	no_change	no_change	no_change
42	AFILI_v2_2295	37667	38656	990	+	8	CDS	2	no			DnaJ domain-containing protein				COG0484	O	DnaJ domain (DnaJ | PF00226.33)	DnaJ molecular chaperone homology domain	O	Posttranslational modification, protein turnover, chaperones	-	-	-	-	-	-	-	-	Cytoplasmic	1		1	0	TRUE	233.623	16.5109	162.944	CAT_2	CAT_0	CAT_2	down	down	down	no_change
43	AFILI_v2_2296	38679	39020	342	-	8	CDS	-1	no			L-rhamnose mutarotase				COG3254	M	L-rhamnose mutarotase (rhaM | PF05336.15)	L-rhamnose mutarotase	G	Carbohydrate transport and metabolism	-	-	-	K03534	L-rhamnose mutarotase [EC:5.1.3.32]	Not Included in Pathway or Brite (09190)	Unclassified: metabolism (09191)	-	Unknown	0		0	0	TRUE	4531.85	289.086	4072.31	CAT_4	CAT_3	CAT_4	down	down	down	no_change
44	AFILI_v2_2297	39102	40070	969	-	8 | 9	CDS	-1	no			conserved protein of unknown function				COG1506	E		alpha beta	S	Function unknown	-	-	-	-	-	-	-	-	Unknown	0		0	0	TRUE	388.263	54.9395	168.577	CAT_3	CAT_1	CAT_2	down	down	no_change	no_change
45	AFILI_v2_2298	40251	41267	1017	-	9	CDS	-1	no			Simple sugar transport system permease protein				COG1172	G	Branched-chain amino acid transport system / permease component (BPD_transp_2 | PF02653.18)	Branched-chain amino acid transport system / permease component	G	Carbohydrate transport and metabolism	-	-	-	-	-	-	-	-	CytoplasmicMembrane	10		9	0	TRUE	22.4178	5.60623	15.5267	CAT_1	CAT_0	CAT_1	no_change	no_change	no_change	no_change
46	AFILI_v2_2299	41320	42828	1509	-	9	CDS	-3	no			Simple sugar transport system ATP-binding protein				COG1129	G	ABC transporter (ABC_tran | PF00005.29); AAA domain, putative AbiEii toxin, Type IV TA system (AAA_21 | PF13304.8); ABC transporter (ABC_tran | PF00005.29)	abc transporter, ATP-binding protein	G	Carbohydrate transport and metabolism	-	-	3.6.3.17	-	-	-	-	-	CytoplasmicMembrane	0		0	0	TRUE	34.7383	116.047	65.2807	CAT_1	CAT_2	CAT_2	no_change	no_change	no_change	no_change
47	AFILI_v2_2300	43073	44185	1113	-	9	CDS	-2	no			Ribose transport system substrate-binding protein				COG1879	G	Periplasmic binding protein domain (Peripla_BP_4 | PF13407.8)	PFAM Periplasmic binding protein LacI transcriptional regulator	G	Carbohydrate transport and metabolism	-	-	-	-	-	-	-	-	Periplasmic	0	LIPO(Sec/SPII)	0	Y	TRUE	17.9574	9.74145	0	CAT_0	CAT_0	CAT_0	no_change	no_change	no_change	no_change
48	AFILI_v2_2301	44302	45078	777	-	9 | 10	CDS	-3	no			L-fucose dehydrogenase				COG1028	I	Enoyl-(Acyl carrier protein) reductase (adh_short_C2 | PF13561.8)	KR domain	IQ	Lipid transport and metabolism | Secondary metabolites biosynthesis, transport and catabolism	-	-	-	K18333	L-fucose dehydrogenase	Metabolism (09100)	Carbohydrate metabolism (09101)	Fructose and mannose metabolism (00051) [PATH:ko0005]	Cytoplasmic	0	SP(Sec/SPI)	0	Y	TRUE	16.5126	56.539	80.5881	CAT_0	CAT_1	CAT_2	no_change	no_change	no_change	no_change
49	AFILI_v2_2302	45084	45917	834	-	10	CDS	-1	no			L-fuconolactonase				COG3618	R	Amidohydrolase (Amidohydro_2 | PF04909.16)	Amidohydrolase	S	Function unknown	-	-	-	K07046	L-fuconolactonase [EC:3.1.1.-]	Metabolism (09100)	Carbohydrate metabolism (09101)	Fructose and mannose metabolism (00051) [PATH:ko0005]	Cytoplasmic	0		0	0	TRUE	12.3197	11.0931	0	CAT_0	CAT_0	CAT_0	no_change	no_change	no_change	no_change
50	AFILI_v2_2303	46007	47287	1281	-	10	CDS	-2	no			L-fuconate dehydratase		4.2.1.68		COG4948	MR	Enolase C-terminal domain-like (MR_MLE_C | PF13378.8)	Mandelate racemase / muconate lactonizing enzyme, C-terminal domain	M	Cell wall/membrane/envelope biogenesis	-	-	-	K18334	L-fuconate dehydratase [EC:4.2.1.68]	Metabolism (09100)	Carbohydrate metabolism (09101)	Fructose and mannose metabolism (00051) [PATH:ko0005]	Cytoplasmic	0		0	0	TRUE	46.1254	144.807	43.9003	CAT_1	CAT_2	CAT_1	no_change	no_change	no_change	no_change
51	AFILI_v2_2304	47405	48244	840	-	10	CDS	-2	no			Ureidoglycolate lyase		4.3.2.3		COG0179	Q	Fumarylacetoacetate (FAA) hydrolase family (FAA_hydrolase | PF01557.20)	Fumarylacetoacetate (FAA) hydrolase family	Q	Secondary metabolites biosynthesis, transport and catabolism	-	-	-	K18336	2,4-didehydro-3-deoxy-L-rhamnonate hydrolase [EC:3.7.1.26]	Metabolism (09100)	Carbohydrate metabolism (09101)	Fructose and mannose metabolism (00051) [PATH:ko0005]	Cytoplasmic	0		0	0	TRUE	71.2049	120.233	20.8409	CAT_2	CAT_2	CAT_1	no_change	no_change	no_change	no_change
52	AFILI_v2_2305	48299	49051	753	-	10	CDS	-2	no			2-keto-3-deoxy-L-fuconate dehydrogenase		1.1.1.-		COG1028	I	Enoyl-(Acyl carrier protein) reductase (adh_short_C2 | PF13561.8)	Enoyl-(Acyl carrier protein) reductase	IQ	Lipid transport and metabolism | Secondary metabolites biosynthesis, transport and catabolism	-	-	-	K18335	2-keto-3-deoxy-L-fuconate dehydrogenase [EC:1.1.1.-]	Metabolism (09100)	Carbohydrate metabolism (09101)	Fructose and mannose metabolism (00051) [PATH:ko0005]	Cytoplasmic	0	SP(Sec/SPI)	0	Y	TRUE	32.6906	115.048	20.3784	CAT_1	CAT_2	CAT_1	no_change	no_change	no_change	no_change
53	AFILI_v2_2306	49261	49968	708	+	10	CDS	1	no			DNA-binding transcriptional regulator, FadR family				COG2186	K	Bacterial regulatory proteins, gntR family (GntR | PF00392.23); FCD domain (FCD | PF07729.14)	FCD	K	Transcription	-	-	-	K05799	GntR family transcriptional regulator, transcriptional repressor for pyruvate dehydrogenase complex	Brite Hierarchies (09180)	Protein families: genetic information processing (09182)	Transcription factors (03000) [BR:ko0300]	Cytoplasmic	0		0	0	ZERO	0	0	0	CAT_0	CAT_0	CAT_0	no_change	no_change	no_change	no_change
54	AFILI_v2_2307	50174	51643	1470	+	11	CDS	2	no	der		GTPase Der				COG1160	J	50S ribosome-binding GTPase (MMR_HSR1 | PF01926.25); 50S ribosome-binding GTPase (MMR_HSR1 | PF01926.25); KH-domain-like of EngA bacterial GTPase enzymes, C-terminal (KH_dom-like | PF14714.8)	GTPase that plays an essential role in the late steps of ribosome biogenesis	S	Function unknown	der	-	-	K03977	GTPase	Brite Hierarchies (09180)	Protein families: genetic information processing (09182)	Ribosome biogenesis (03009) [BR:ko0300]	CytoplasmicMembrane	0		0	0	TRUE	19.9159	28.8301	4.01744	CAT_0	CAT_1	CAT_0	no_change	no_change	no_change	no_change
55	AFILI_v2_2308	51717	52133	417	-	11	CDS	-1	no			conserved protein of unknown function													-	-	-	-	-	Unknown	0		0	0	TRUE	1528.62	1412.3	1181.18	CAT_4	CAT_4	CAT_4	no_change	no_change	no_change	no_change
56	AFILI_v2_2309	52144	52380	237	-	11	CDS	-3	no			conserved protein of unknown function													-	-	-	-	-	Unknown	0		0	0	TRUE	676.363	1159.01	339.41	CAT_4	CAT_4	CAT_3	no_change	no_change	no_change	no_change
57	AFILI_v2_2310	52528	52917	390	+	11	CDS	1	no			Helix-turn-helix						Helix-turn-helix (HTH_3 | PF01381.24)	Psort location Cytoplasmic, score 8.96	K	Transcription	-	-	-	-	-	-	-	-	Cytoplasmic	0		0	0	TRUE	8.37397	0	0	CAT_0	CAT_0	CAT_0	no_change	no_change	no_change	no_change
58	AFILI_v2_2311	53349	53732	384	+	11	CDS	3	no			conserved membrane protein of unknown function				COG3686	S	MAPEG family (MAPEG | PF01124.20)	Psort location CytoplasmicMembrane, score 9.46	S	Function unknown	-	-	-	-	-	-	-	-	CytoplasmicMembrane	4		2	Y	TRUE	39.0418	4.11874	17.1666	CAT_1	CAT_0	CAT_1	no_change	no_change	no_change	no_change
59	AFILI_v2_2312	53775	54254	480	+	11	CDS	3	no	luxS		S-ribosylhomocysteine lyase		4.4.1.21		COG1854	T	S-Ribosylhomocysteinase (LuxS) (LuxS | PF02664.17)	Involved in the synthesis of autoinducer 2 (AI-2) which is secreted by bacteria and is used to communicate both the cell density and the metabolic potential of the environment. The regulation of gene expression in response to changes in cell density is called quorum sensing. Catalyzes the transformation of S-ribosylhomocysteine (RHC) to homocysteine (HC) and 4,5- dihydroxy-2,3-pentadione (DPD)	H	Coenzyme transport and metabolism	luxS	-	4.4.1.21	K07173	S-ribosylhomocysteine lyase [EC:4.4.1.21]	Cellular Processes (09140) | Metabolism (09100)	Cellular community - prokaryotes (09145) | Amino acid metabolism (09105)	Biofilm formation - Escherichia coli (02026) [PATH:ko0202] | Biofilm formation - Vibrio cholerae (05111) [PATH:ko0511] | Cysteine and methionine metabolism (00270) [PATH:ko0027] | Quorum sensing (02024) [PATH:ko0202]	Cytoplasmic	0		0	0	TRUE	245.957	81.8792	67.1796	CAT_2	CAT_1	CAT_2	no_change	no_change	no_change	no_change
60	AFILI_v2_2313	54348	55067	720	+	11 | 12	CDS	3	no	mtnN		5'-methylthioadenosine/S-adenosylhomocysteine nucleosidase		3.2.2.9		COG0775	FH	Phosphorylase superfamily (PNP_UDP_1 | PF01048.22)	Catalyzes the irreversible cleavage of the glycosidic bond in both 5'-methylthioadenosine (MTA) and S- adenosylhomocysteine (SAH AdoHcy) to adenine and the corresponding thioribose, 5'-methylthioribose and S-ribosylhomocysteine, respectively	F	Nucleotide transport and metabolism	mtnN	-	3.2.2.9	K01243	adenosylhomocysteine nucleosidase [EC:3.2.2.9]	Metabolism (09100)	Amino acid metabolism (09105)	Cysteine and methionine metabolism (00270) [PATH:ko0027]	Cytoplasmic	0		0	0	TRUE	6521.86	1596.78	8674.74	CAT_4	CAT_4	CAT_4	down	down	down	no_change
61	AFILI_v2_2314	55123	56370	1248	-	12	CDS	-3	no			conserved exported protein of unknown function				COG3218	R		-	-	-	-	-	-	-	-	-	-	-	Unknown	0	LIPO(Sec/SPII)	0	Y	TRUE	187.69	74.6389	350.224	CAT_2	CAT_1	CAT_3	no_change	no_change	no_change	no_change
62	AFILI_v2_2315	56560	58023	1464	-	12	CDS	-3	no	ctpA		Carboxy-terminal-processing protease		3.4.21.102		COG0793	O	PDZ domain (PDZ_6 | PF17820.3); Peptidase family S41 (Peptidase_S41 | PF03572.20)	Belongs to the peptidase S41A family	M	Cell wall/membrane/envelope biogenesis	prc	-	3.4.21.102	K03797	carboxyl-terminal processing protease [EC:3.4.21.102]	Brite Hierarchies (09180)	Protein families: metabolism (09181)	Peptidases and inhibitors (01002) [BR:ko0100]	Unknown	0	SP(Sec/SPI)	0	Y	TRUE	109.628	87.0707	86.7534	CAT_2	CAT_1	CAT_2	no_change	no_change	no_change	no_change
63	AFILI_v2_2316	58169	59005	837	-	12	CDS	-2	no			conserved protein of unknown function				COG3878	S	Domain of unknown function (DUF1963) (DUF1963 | PF09234.12)	Domain of unknown function (DUF1963)	S	Function unknown	-	-	-	-	-	-	-	-	Unknown	0		0	0	TRUE	12.1486	53.2929	31.1697	CAT_0	CAT_1	CAT_1	no_change	no_change	no_change	no_change
64	AFILI_v2_2317	59183	59725	543	-	12	CDS	-2	no			conserved exported protein of unknown function							-	-	-	-	-	-	-	-	-	-	-	Unknown	0	SP(Sec/SPI)	0	Y	ZERO	0	0	0	CAT_0	CAT_0	CAT_0	no_change	no_change	no_change	no_change
65	AFILI_v2_2318	59804	62020	2217	-	12 | 13	CDS	-2	no	icd		Isocitrate dehydrogenase [NADP]		1.1.1.42		COG2838	C	Monomeric isocitrate dehydrogenase (IDH | PF03971.16)	isocitrate dehydrogenase, NADP-dependent	C	Energy production and conversion	icd	-	1.1.1.42	-	-	-	-	-	Cytoplasmic	0		0	0	TRUE	10.5503	33.3305	7.60638	CAT_0	CAT_1	CAT_0	no_change	no_change	no_change	no_change
66	AFILI_v2_2319	62198	63007	810	-	13	CDS	-2	no			Polar amino acid transport system substrate-binding protein				COG0834	ET	Bacterial extracellular solute-binding proteins, family 3 (SBP_bac_3 | PF00497.22)	Bacterial periplasmic substrate-binding proteins	ET	Amino acid transport and metabolism | Signal transduction mechanisms	-	-	-	K02030	polar amino acid transport system substrate-binding protein	Brite Hierarchies (09180)	Protein families: signaling and cellular processes (09183)	Transporters (02000) [BR:ko0200]	Periplasmic	0	LIPO(Sec/SPII)	0	Y	TRUE	37.3884	43.4611	45.1768	CAT_1	CAT_1	CAT_1	no_change	no_change	no_change	no_change
67	AFILI_v2_2320	63321	63518	198	+	13	CDS	3	no			conserved protein of unknown function						Family of unknown function (DUF5363) (DUF5363 | PF17320.4)	Family of unknown function (DUF5363)	S	Function unknown	-	-	-	-	-	-	-	-	Unknown	0		0	0	ZERO	0	0	0	CAT_0	CAT_0	CAT_0	no_change	no_change	no_change	no_change
68	AFILI_v2_2321	63531	65033	1503	+	13 | 14	CDS	3	no			Carbon starvation protein CstA				COG1966	CE	Carbon starvation protein CstA (CstA | PF02554.16); Carbon starvation protein CstA (CstA | PF02554.16); 5TM C-terminal transporter carbon starvation CstA (CstA_5TM | PF13722.8)	Carbon starvation protein	T	Signal transduction mechanisms	Z012_04775	GO:0005575,GO:0005623,GO:0005886,GO:0005887,GO:0007154,GO:0008150,GO:0009605,GO:0009987,GO:0009991,GO:0016020,GO:0016021,GO:0031224,GO:0031226,GO:0031667,GO:0031668,GO:0031669,GO:0044425,GO:0044459,GO:0044464,GO:0050896,GO:0051716,GO:0071496,GO:0071944	-	K06200	carbon starvation protein	Not Included in Pathway or Brite (09190)	Unclassified: signaling and cellular processes (09193)	-	CytoplasmicMembrane	13		11	Y	TRUE	13.0099	73.5378	0.877175	CAT_0	CAT_1	CAT_0	no_change	up	up	no_change
69	AFILI_v2_2322	65164	65910	747	+	14	CDS	1	no	recO		DNA repair protein RecO				COG1381	L	Recombination protein O N terminal (RecO_N | PF11967.10); Recombination protein O C terminal (RecO_C | PF02565.17)	Involved in DNA repair and RecF pathway recombination	L	Replication, recombination and repair	recO	-	-	K03584	DNA repair protein RecO (recombination protein O)	Genetic Information Processing (09120) | Brite Hierarchies (09180)	Protein families: genetic information processing (09182) | Replication and repair (09124)	DNA repair and recombination proteins (03400) [BR:ko0340] | Homologous recombination (03440) [PATH:ko0344]	Cytoplasmic	0		0	0	TRUE	45.1254	946.291	45.182	CAT_1	CAT_4	CAT_1	up	up	up	no_change
70	AFILI_v2_2323	66087	69695	3609	+	14	CDS	3	no	recB		RecBCD enzyme subunit RecB		3.1.11.5		COG1074	L	UvrD/REP helicase N-terminal domain (UvrD-helicase | PF00580.23); UvrD-like helicase C-terminal domain (UvrD_C | PF13361.8); UvrD-like helicase C-terminal domain (UvrD_C | PF13361.8); PD-(D/E)XK nuclease superfamily (PDDEXK_1 | PF12705.9)	A helicase nuclease that prepares dsDNA breaks (DSB) for recombinational DNA repair. Binds to DSBs and unwinds DNA via a highly rapid and processive ATP-dependent bidirectional helicase activity. Unwinds dsDNA until it encounters a Chi (crossover hotspot instigator) sequence from the 3' direction. Cuts ssDNA a few nucleotides 3' to the Chi site. The properties and activities of the enzyme are changed at Chi. The Chi-altered holoenzyme produces a long 3'-ssDNA overhang and facilitates RecA-binding to the ssDNA for homologous DNA recombination and repair. Holoenzyme degrades any linearized DNA that is unable to undergo homologous recombination. In the holoenzyme this subunit contributes ATPase, 3'-5' helicase, exonuclease activity and loads RecA onto ssDNA	L	Replication, recombination and repair	recB	-	3.1.11.5	K03582	exodeoxyribonuclease V beta subunit [EC:3.1.11.5]	Genetic Information Processing (09120) | Brite Hierarchies (09180)	Protein families: genetic information processing (09182) | Replication and repair (09124)	DNA repair and recombination proteins (03400) [BR:ko0340] | Homologous recombination (03440) [PATH:ko0344]	Unknown	0		0	0	TRUE	94.8509	399.574	114.564	CAT_2	CAT_3	CAT_2	up	up	no_change	no_change
71	AFILI_v2_2324	69991	70929	939	-	14 | 15	CDS	-3	no	secF		Protein-export membrane protein SecF				COG0341	U	Protein export membrane protein (SecD_SecF | PF02355.18); SecD/SecF GG Motif (Sec_GG | PF07549.16)	Part of the Sec protein translocase complex. Interacts with the SecYEG preprotein conducting channel. SecDF uses the proton motive force (PMF) to complete protein translocation after the ATP-dependent function of SecA	U	Intracellular trafficking, secretion, and vesicular transport	secF	-	-	K03074	preprotein translocase subunit SecF	Genetic Information Processing (09120) | Brite Hierarchies (09180) | Environmental Information Processing (09130)	Folding, sorting and degradation (09123) | Protein families: signaling and cellular processes (09183) | Membrane transport (09131)	Protein export (03060) [PATH:ko0306] | Bacterial secretion system (03070) [PATH:ko0307] | Secretion system (02044) [BR:ko0204]	CytoplasmicMembrane	6		6	0	TRUE	42.2804	1050.98	34.5166	CAT_1	CAT_4	CAT_1	up	up	up	no_change
72	AFILI_v2_2325	70934	72802	1869	-	15	CDS	-2	no	secD		SecYEG protein translocase auxillary subunit			7 : Transport and binding proteins ;	COG0342	U	SecD export protein N-terminal TM region (SecD-TM1 | PF13721.8); SecD/SecF GG Motif (Sec_GG | PF07549.16); Protein export membrane protein (SecD_SecF | PF02355.18)	Part of the Sec protein translocase complex. Interacts with the SecYEG preprotein conducting channel. SecDF uses the proton motive force (PMF) to complete protein translocation after the ATP-dependent function of SecA	U	Intracellular trafficking, secretion, and vesicular transport	secD	-	-	K03072	preprotein translocase subunit SecD	Genetic Information Processing (09120) | Brite Hierarchies (09180) | Environmental Information Processing (09130)	Folding, sorting and degradation (09123) | Protein families: signaling and cellular processes (09183) | Membrane transport (09131)	Protein export (03060) [PATH:ko0306] | Bacterial secretion system (03070) [PATH:ko0307] | Secretion system (02044) [BR:ko0204]	CytoplasmicMembrane	6		5	Y	TRUE	138.044	1250	197.652	CAT_2	CAT_4	CAT_3	up	up	up	no_change
73	AFILI_v2_2326	72875	73276	402	-	15	CDS	-2	no			Preprotein translocase subunit YajC				COG1862	U	Preprotein translocase subunit (YajC | PF02699.17)	Preprotein translocase subunit	U	Intracellular trafficking, secretion, and vesicular transport	yajC	-	-	K03210	preprotein translocase subunit YajC	Cellular Processes (09140) | Genetic Information Processing (09120) | Brite Hierarchies (09180) | Environmental Information Processing (09130)	Folding, sorting and degradation (09123) | Protein families: signaling and cellular processes (09183) | Cellular community - prokaryotes (09145) | Membrane transport (09131)	Protein export (03060) [PATH:ko0306] | Quorum sensing (02024) [PATH:ko0202] | Bacterial secretion system (03070) [PATH:ko0307] | Secretion system (02044) [BR:ko0204]	CytoplasmicMembrane	1		1	0	TRUE	38.3832	330.84	27.7148	CAT_1	CAT_3	CAT_1	no_change	no_change	no_change	no_change
74	AFILI_v2_2327	73320	73790	471	-	15	CDS	-1	no	mscL		Large-conductance mechanosensitive channel				COG1970	M	Large-conductance mechanosensitive channel, MscL (MscL | PF01741.20)	Channel that opens in response to stretch forces in the membrane lipid bilayer. May participate in the regulation of osmotic pressure changes within the cell	M	Cell wall/membrane/envelope biogenesis	mscL	-	-	K03282	large conductance mechanosensitive channel	Brite Hierarchies (09180)	Protein families: signaling and cellular processes (09183)	Transporters (02000) [BR:ko0200]	CytoplasmicMembrane	2		2	0	TRUE	42.7759	34.5454	35.7975	CAT_1	CAT_1	CAT_1	no_change	no_change	no_change	no_change
75	AFILI_v2_2328	74116	74664	549	+	15	CDS	1	no			Alkyl hydroperoxide reductase AhpD		1.11.1.15		COG2128	P	Carboxymuconolactone decarboxylase family (CMD | PF02627.22)	Antioxidant protein with alkyl hydroperoxidase activity. Required for the reduction of the AhpC active site cysteine residues and for the regeneration of the AhpC enzyme activity	O	Posttranslational modification, protein turnover, chaperones	-	-	-	-	-	-	-	-	Unknown	0		0	0	TRUE	997.441	455.089	398.818	CAT_4	CAT_3	CAT_3	no_change	no_change	no_change	no_change
76	AFILI_v2_2329	74903	76006	1104	+	15 | 16	CDS	2	no			conserved protein of unknown function				COG1960	I	Acyl-CoA dehydrogenase, N-terminal domain (Acyl-CoA_dh_N | PF02771.18); Acyl-CoA dehydrogenase, middle domain (Acyl-CoA_dh_M | PF02770.21); Acyl-CoA dehydrogenase, C-terminal domain (Acyl-CoA_dh_1 | PF00441.26)	Acyl-CoA dehydrogenase, N-terminal domain protein	I	Lipid transport and metabolism	-	-	-	-	-	-	-	-	Cytoplasmic	0		0	0	TRUE	2469.91	2242.51	2935.17	CAT_4	CAT_4	CAT_4	no_change	no_change	no_change	no_change
77	AFILI_v2_2330	76106	76645	540	-	16	CDS	-2	no			NAD(P)H-dependent FMN reductase				COG0431	C	NADPH-dependent FMN reductase (FMN_red | PF03358.17)	Flavin reductase	C	Energy production and conversion	-	-	-	K19784	chromate reductase, NAD(P)H dehydrogenase (quinone)	Not Included in Pathway or Brite (09190)	Unclassified: metabolism (09191)	-	Cytoplasmic	0		0	0	TRUE	49.209	123.706	34.9409	CAT_1	CAT_2	CAT_1	no_change	no_change	no_change	no_change
78	AFILI_v2_2331	76926	79613	2688	+	16	CDS	3	no	aceE		pyruvate dehydrogenase, decarboxylase component E1, thiamin-binding		1.2.4.1	6.3 : Anaerobic ; 6.10 : Pyruvate dehydrogenase ;	COG2609	C	Transketolase, thiamine diphosphate binding domain (Transketolase_N | PF00456.23); Transketolase, thiamine diphosphate binding domain (Transketolase_N | PF00456.23); Pyruvate dehydrogenase E1 component middle domain (PDH_E1_M | PF17831.3); Transketolase, C-terminal domain (Transketolase_C | PF02780.22)	Component of the pyruvate dehydrogenase (PDH) complex, that catalyzes the overall conversion of pyruvate to acetyl-CoA and CO(2)	C	Energy production and conversion	aceE	-	1.2.4.1	K00163	pyruvate dehydrogenase E1 component [EC:1.2.4.1]	Metabolism (09100)	Carbohydrate metabolism (09101)	Citrate cycle (TCA cycle) (00020) [PATH:ko0002] | Pyruvate metabolism (00620) [PATH:ko0062] | Glycolysis / Gluconeogenesis (00010) [PATH:ko0001]	Cytoplasmic	0		0	0	TRUE	40.2239	223.2	54.2178	CAT_1	CAT_2	CAT_1	no_change	no_change	no_change	no_change
79	AFILI_v2_2332	79705	79911	207	+	16	CDS	1	no			conserved protein of unknown function							-	-	-	-	-	-	-	-	-	-	-	Unknown	0		0	0	TRUE	66.7024	101.134	82.5487	CAT_1	CAT_2	CAT_2	no_change	no_change	no_change	no_change
80	AFILI_v2_2333	79901	80278	378	+	16 | 17	CDS	2	no			conserved protein of unknown function						PIN domain (PIN | PF01850.23)	PIN domain	S	Function unknown	-	-	-	-	-	-	-	-	Unknown	0		0	0	TRUE	142.99	182.526	93.3258	CAT_2	CAT_2	CAT_2	no_change	no_change	no_change	no_change
81	AFILI_v2_2334	80434	80886	453	+	17	CDS	1	no			conserved protein of unknown function							-	-	-	-	-	-	-	-	-	-	-	Cytoplasmic	0		0	0	TRUE	10.368	0.872846	0	CAT_0	CAT_0	CAT_0	no_change	no_change	no_change	no_change
82	AFILI_v2_2335	80937	82730	1794	+	17	CDS	3	no	aceF		pyruvate dehydrogenase, dihydrolipoyltransacetylase component E2		2.3.1.12	6.3 : Anaerobic ; 6.10 : Pyruvate dehydrogenase ;	COG0508	C	Biotin-requiring enzyme (Biotin_lipoyl | PF00364.24); Biotin-requiring enzyme (Biotin_lipoyl | PF00364.24); e3 binding domain (E3_binding | PF02817.19); 2-oxoacid dehydrogenases acyltransferase (catalytic domain) (2-oxoacid_dh | PF00198.25)	The pyruvate dehydrogenase complex catalyzes the overall conversion of pyruvate to acetyl-CoA and CO(2)	C	Energy production and conversion	aceF	-	2.3.1.12	K00627	pyruvate dehydrogenase E2 component (dihydrolipoamide acetyltransferase) [EC:2.3.1.12]	Metabolism (09100)	Carbohydrate metabolism (09101)	Citrate cycle (TCA cycle) (00020) [PATH:ko0002] | Pyruvate metabolism (00620) [PATH:ko0062] | Glycolysis / Gluconeogenesis (00010) [PATH:ko0001]	Cytoplasmic	0		0	0	TRUE	42.8572	105.039	35.6476	CAT_1	CAT_2	CAT_1	no_change	no_change	no_change	no_change
83	AFILI_v2_2336	82810	84003	1194	+	17	CDS	1	no	ackA		acetate kinase A and propionate kinase 2		2.7.2.-, 2.7.2.1	6.2 : Amino acids and amines ; 6.7 : Fermentation ;	COG0282	C	Acetokinase family (Acetate_kinase | PF00871.19)	Catalyzes the formation of acetyl phosphate from acetate and ATP. Can also catalyze the reverse reaction	H	Coenzyme transport and metabolism	ackA	-	2.7.2.1	K00925	acetate kinase [EC:2.7.2.1]	Metabolism (09100)	Metabolism of other amino acids (09106) | Energy metabolism (09102) | Carbohydrate metabolism (09101)	Methane metabolism (00680) [PATH:ko0068] | Carbon fixation pathways in prokaryotes (00720) [PATH:ko0072] | Taurine and hypotaurine metabolism (00430) [PATH:ko0043] | Propanoate metabolism (00640) [PATH:ko0064] | Pyruvate metabolism (00620) [PATH:ko0062]	Cytoplasmic	0		0	0	TRUE	73.7388	173.871	91.5553	CAT_2	CAT_2	CAT_2	no_change	no_change	no_change	no_change
84	AFILI_v2_2337	84310	87864	3555	+	17 | 18	CDS	1	no	mfd		Transcription-repair-coupling factor		3.6.4.-		COG1197	LK	UvrB interaction domain (UvrB_inter | PF17757.3); CarD-like/TRCF domain (CarD_CdnL_TRCF | PF02559.18); DEAD/DEAH box helicase (DEAD | PF00270.31); Helicase conserved C-terminal domain (Helicase_C | PF00271.33); ATP-dependent DNA helicase RecG C-terminal (RecG_C | PF19833.1); TRCF domain (TRCF | PF03461.17)	Couples transcription and DNA repair by recognizing RNA polymerase (RNAP) stalled at DNA lesions. Mediates ATP-dependent release of RNAP and its truncated transcript from the DNA, and recruitment of nucleotide excision repair machinery to the damaged site	L	Replication, recombination and repair	mfd	-	-	K03723	transcription-repair coupling factor (superfamily II helicase) [EC:3.6.4.-]	Genetic Information Processing (09120) | Brite Hierarchies (09180)	Protein families: genetic information processing (09182) | Replication and repair (09124)	DNA repair and recombination proteins (03400) [BR:ko0340] | Nucleotide excision repair (03420) [PATH:ko0342]	Unknown	0		0	0	TRUE	22.5519	148.096	20.7413	CAT_1	CAT_2	CAT_1	no_change	no_change	no_change	no_change
85	AFILI_v2_2338	87944	89266	1323	+	18	CDS	2	no			MoxR-like ATPase				COG0714	R	MoxR domain in the MoxR-vWA-beta-propeller ternary systems (bpMoxR | PF20030.1); AAA lid domain (AAA_lid_8 | PF17868.3); Biotin-requiring enzyme (Biotin_lipoyl | PF00364.24)	AAA domain (dynein-related subfamily)	S	Function unknown	-	-	-	K03924	MoxR-like ATPase [EC:3.6.3.-]	Not Included in Pathway or Brite (09190)	Unclassified: metabolism (09191)	-	Cytoplasmic	0		0	0	TRUE	22.1131	21.796	30.6751	CAT_1	CAT_0	CAT_1	no_change	no_change	no_change	no_change
86	AFILI_v2_2339	89409	91106	1698	+	18 | 19	CDS	3	no			conserved protein of unknown function						VWA domain containing CoxE-like protein (VWA_CoxE | PF05762.16)	protein containing a von Willebrand factor type A (vWA) domain	S	Function unknown	-	-	-	-	-	-	-	-	Cytoplasmic	0		0	0	TRUE	118.492	44.1793	23.3693	CAT_2	CAT_1	CAT_1	no_change	no_change	no_change	no_change
87	AFILI_v2_2340	91308	91484	177	+	19	CDS	3	no			conserved protein of unknown function													-	-	-	-	-	Unknown	0		0	0	TRUE	650.703	176.718	122.273	CAT_4	CAT_2	CAT_2	no_change	no_change	no_change	no_change
88	AFILI_v2_2341	91481	92464	984	-	19	CDS	-2	no			YD repeat-containing protein							-	-	-	-	-	-	-	-	-	-	-	Unknown	0		0	0	TRUE	152.339	32.2631	111.666	CAT_2	CAT_1	CAT_2	no_change	no_change	no_change	no_change
89	AFILI_v2_2342	92498	92761	264	-	19	CDS	-2	no	rpsT	sup(s20), supS20	30S ribosomal subunit protein S20	30S ribosomal subunit protein S20 rpsT		10.2 : Ribosomal proteins: synthesis and modification ; 10.4 : Translation factors ;	COG0268	J	Ribosomal protein S20 (Ribosomal_S20p | PF01649.20)	Binds directly to 16S ribosomal RNA	J	Translation, ribosomal structure and biogenesis	rpsT	-	-	K02968	small subunit ribosomal protein S20	Genetic Information Processing (09120) | Brite Hierarchies (09180)	Protein families: genetic information processing (09182) | Translation (09122)	Ribosome (03010) [PATH:ko0301] | Ribosome (03011) [BR:ko0301]	Cytoplasmic	0		0	0	TRUE	10.6429	7.39585	9.96713	CAT_0	CAT_0	CAT_0	no_change	no_change	no_change	no_change
90	AFILI_v2_2343	92973	93866	894	+	19	CDS	3	no	prmA		Ribosomal protein L11 methyltransferase		2.1.1.-		COG2264	J	Ribosomal protein L11 methyltransferase (PrmA) (PrmA | PF06325.15)	Ribosomal protein L11 methyltransferase	J	Translation, ribosomal structure and biogenesis	prmA	-	-	K02687	ribosomal protein L11 methyltransferase [EC:2.1.1.-]	Brite Hierarchies (09180)	Protein families: genetic information processing (09182)	Ribosome biogenesis (03009) [BR:ko0300]	Cytoplasmic	0		0	0	TRUE	19.6312	74.5034	9.81221	CAT_0	CAT_1	CAT_0	no_change	no_change	no_change	no_change
91	AFILI_v2_2344	93885	94598	714	+	19	CDS	3	no			conserved protein of unknown function						zinc-ribbon domain (zinc_ribbon_4 | PF13717.8)	-	-	-	-	-	-	-	-	-	-	-	Unknown	1		1	0	TRUE	73.4612	121.386	40.5621	CAT_2	CAT_2	CAT_1	no_change	no_change	no_change	no_change
92	AFILI_v2_2345	94677	95993	1317	+	19 | 20	CDS	3	no	argA		Amino-acid acetyltransferase		2.3.1.1		COG1246	E	Amino acid kinase family (AA_kinase | PF00696.30); Acetyltransferase (GNAT) family (Acetyltransf_1 | PF00583.27)	Belongs to the acetyltransferase family. ArgA subfamily	E	Amino acid transport and metabolism	argA	-	2.3.1.1	K14682	amino-acid N-acetyltransferase [EC:2.3.1.1]	Metabolism (09100)	Amino acid metabolism (09105)	Arginine biosynthesis (00220) [PATH:ko0022]	Cytoplasmic	0		0	0	TRUE	186.081	336.685	139.402	CAT_2	CAT_3	CAT_2	no_change	no_change	no_change	no_change
93	AFILI_v2_2346	96003	96248	246	+	20	CDS	3	no			conserved protein of unknown function				COG5416	S		-	-	-	-	-	-	-	-	-	-	-	CytoplasmicMembrane	2		2	0	TRUE	272.598	582.406	44.5103	CAT_3	CAT_4	CAT_1	no_change	no_change	no_change	no_change
94	AFILI_v2_2347	96290	96886	597	+	20	CDS	2	no			dITP/XTP pyrophosphatase		3.6.1.66		COG0127	F	Ham1 family (Ham1p_like | PF01725.18)	Pyrophosphatase that catalyzes the hydrolysis of nucleoside triphosphates to their monophosphate derivatives, with a high preference for the non-canonical purine nucleotides XTP (xanthosine triphosphate), dITP (deoxyinosine triphosphate) and ITP. Seems to function as a house-cleaning enzyme that removes non-canonical purine nucleotides from the nucleotide pool, thus preventing their incorporation into DNA RNA and avoiding chromosomal lesions	F	Nucleotide transport and metabolism	rdgB	-	3.6.1.66	K02428	XTP/dITP diphosphohydrolase [EC:3.6.1.66]	Metabolism (09100)	Nucleotide metabolism (09104)	Purine metabolism (00230) [PATH:ko0023]	Cytoplasmic	0		0	0	TRUE	26.254	10.5777	22.6896	CAT_1	CAT_0	CAT_1	no_change	no_change	no_change	no_change
95	AFILI_v2_2348	97214	97552	339	+	20	CDS	2	no	yadR		putative chaperone involved in Fe-S cluster assembly and activation; hesB-like			16.6 : Maintain ;	COG0316	O	Iron-sulphur cluster biosynthesis (Fe-S_biosyn | PF01521.22)	Required for insertion of 4Fe-4S clusters	C	Energy production and conversion	erpA	-	-	K15724	iron-sulfur cluster insertion protein	Not Included in Pathway or Brite (09190)	Poorly characterized (09194)	-	Cytoplasmic	0		0	0	TRUE	30.7136	7.67947	21.3259	CAT_1	CAT_0	CAT_1	no_change	no_change	no_change	no_change
96	AFILI_v2_2349	97768	99363	1596	+	20	CDS	1	no			conserved protein of unknown function				COG5339	S	Bacterial protein of unknown function (DUF945) (DUF945 | PF06097.13)	Bacterial protein of unknown function (DUF945)	S	Function unknown	-	-	-	-	-	-	-	-	Unknown	0		0	Y	TRUE	29.8336	354.697	30.0714	CAT_1	CAT_3	CAT_1	up	up	no_change	no_change
97	AFILI_v2_2350	99536	100024	489	+	20 | 21	CDS	2	no			Cell Wall Hydrolase				COG3773	DM	Cell Wall Hydrolase (Hydrolase_2 | PF07486.14)	Cell Wall Hydrolase	M	Cell wall/membrane/envelope biogenesis	-	-	-	K01449	N-acetylmuramoyl-L-alanine amidase [EC:3.5.1.28]	Not Included in Pathway or Brite (09190)	Unclassified: metabolism (09191)	-	Unknown	0	SP(Sec/SPI)	0	Y	TRUE	9.00034	7.32023	5.38103	CAT_0	CAT_0	CAT_0	no_change	no_change	no_change	no_change
98	AFILI_v2_2351	100107	101510	1404	+	21	CDS	3	no	tdcG	yhaP, yhaQ	L-serine dehydratase 3		4.3.1.17	6.2 : Amino acids and amines ;	COG1760	E	Serine dehydratase alpha chain (SDH_alpha | PF03313.17); Serine dehydratase beta chain (SDH_beta | PF03315.17)	L-serine dehydratase	E	Amino acid transport and metabolism	-	-	4.3.1.17	K01752	L-serine dehydratase [EC:4.3.1.17]	Metabolism (09100)	Amino acid metabolism (09105)	Glycine, serine and threonine metabolism (00260) [PATH:ko0026] | Cysteine and methionine metabolism (00270) [PATH:ko0027]	Cytoplasmic	0		0	0	TRUE	26.0546	29.7143	28.5301	CAT_1	CAT_1	CAT_1	no_change	no_change	no_change	no_change
99	AFILI_v2_2352	101665	101823	159	+	21	CDS	1	no			protein of unknown function													-	-	-	-	-	Unknown	0		0	0	TRUE	30.8099	40.933	57.9909	CAT_1	CAT_1	CAT_2	no_change	no_change	no_change	no_change
100	AFILI_v2_2353	101795	102199	405	+	21	CDS	2	no			conserved protein of unknown function													-	-	-	-	-	Unknown	1		1	0	TRUE	25.4719	0	0	CAT_1	CAT_0	CAT_0	no_change	no_change	no_change	no_change
101	AFILI_v2_2354	102262	103173	912	+	21	CDS	1	no			putative membrane protein				COG3781	P	Bestrophin, RFP-TM, chloride channel (Bestrophin | PF01062.23)	Bestrophin, RFP-TM, chloride channel	S	Function unknown	-	-	-	K08994	ion channel-forming bestrophin family protein	Brite Hierarchies (09180)	Protein families: signaling and cellular processes (09183)	Transporters (02000) [BR:ko0200]	CytoplasmicMembrane	4		3	Y	TRUE	108.201	87.7557	40.1121	CAT_2	CAT_1	CAT_1	no_change	no_change	no_change	no_change
102	AFILI_v2_2355	103236	105068	1833	-	21 | 22	CDS	-1	no			Alpha,alpha-trehalase				COG1626	G	Trehalase (Trehalase | PF01204.20)	Trehalase	G	Carbohydrate transport and metabolism	-	-	-	K01194	alpha,alpha-trehalase [EC:3.2.1.28]	Metabolism (09100) | Brite Hierarchies (09180)	Protein families: signaling and cellular processes (09183) | Carbohydrate metabolism (09101)	Starch and sucrose metabolism (00500) [PATH:ko0050] | Glycosylphosphatidylinositol (GPI)-anchored proteins (00537) [BR:ko0053]	Unknown	0		0	0	TRUE	466.141	80.5277	163.445	CAT_3	CAT_1	CAT_2	down	down	no_change	no_change
103	AFILI_v2_2356	105058	106284	1227	-	22	CDS	-3	no			Fucose permease				COG0738	G	Major Facilitator Superfamily (MFS_1 | PF07690.18)	Major Facilitator Superfamily	G	Carbohydrate transport and metabolism	-	-	-	K08174	MFS transporter, FHS family, glucose/mannose:H+ symporter	Brite Hierarchies (09180)	Protein families: signaling and cellular processes (09183)	Transporters (02000) [BR:ko0200]	CytoplasmicMembrane	12		12	0	TRUE	25.7951	14.4821	5.88755	CAT_1	CAT_0	CAT_0	no_change	no_change	no_change	no_change
104	AFILI_v2_2357	106454	106564	111	+	22	CDS	2	no			protein of unknown function													-	-	-	-	-	Unknown	0		0	0	TRUE	7.35552	69.5497	0	CAT_0	CAT_1	CAT_0	no_change	no_change	no_change	no_change
105	AFILI_v2_2358	106577	109165	2589	+	22	CDS	2	no	acnB	yacI, yacJ	bifunctional aconitate hydratase 2 and 2-methylisocitrate dehydratase		4.2.1.3, 4.2.1.99	6.3 : Anaerobic ; 6.12 : TCA cycle ;	COG1049	C	Aconitate B N-terminal domain (Aconitase_B_N | PF11791.10); Aconitate hydratase 2 N-terminus (Aconitase_2_N | PF06434.15); Aconitase family (aconitate hydratase) (Aconitase | PF00330.22)	Belongs to the aconitase IPM isomerase family	C	Energy production and conversion	acnB	-	4.2.1.3,4.2.1.99	K01682	aconitate hydratase 2 / 2-methylisocitrate dehydratase [EC:4.2.1.3 4.2.1.99]	Metabolism (09100)	Energy metabolism (09102) | Carbohydrate metabolism (09101)	Citrate cycle (TCA cycle) (00020) [PATH:ko0002] | Glyoxylate and dicarboxylate metabolism (00630) [PATH:ko0063] | Carbon fixation pathways in prokaryotes (00720) [PATH:ko0072] | Propanoate metabolism (00640) [PATH:ko0064]	Cytoplasmic	0		0	0	TRUE	65.9215	441.995	146.393	CAT_1	CAT_3	CAT_2	up	no_change	no_change	no_change
106	AFILI_v2_2359	109291	110316	1026	+	22 | 23	CDS	1	no	trpD		Anthranilate phosphoribosyltransferase		2.4.2.18		COG0547	E	Glycosyl transferase family, helical bundle domain (Glycos_trans_3N | PF02885.19); Glycosyl transferase family, a/b domain (Glycos_transf_3 | PF00591.23)	Catalyzes the transfer of the phosphoribosyl group of 5- phosphorylribose-1-pyrophosphate (PRPP) to anthranilate to yield N-(5'-phosphoribosyl)-anthranilate (PRA)	F	Nucleotide transport and metabolism	trpD	-	2.4.2.18	K00766	anthranilate phosphoribosyltransferase [EC:2.4.2.18]	Metabolism (09100)	Amino acid metabolism (09105)	Phenylalanine, tyrosine and tryptophan biosynthesis (00400) [PATH:ko0040]	Periplasmic	0		0	0	TRUE	241.89	1310.84	193.211	CAT_2	CAT_4	CAT_3	no_change	no_change	no_change	no_change
107	AFILI_v2_2360	110367	110543	177	-	23	CDS	-1	no			protein of unknown function													-	-	-	-	-	Unknown	0		1	0	TRUE	10871.3	452.622	13980.5	CAT_4	CAT_3	CAT_4	down	down	down	no_change
108	AFILI_v2_2361	110655	112226	1572	+	23	CDS	3	no	clsC		Cardiolipin synthase C		2.7.8.-		COG1502	I	PLD-like domain (PLDc_2 | PF13091.8); PLD-like domain (PLDc_2 | PF13091.8)	Phospholipase D. Active site motifs.	I	Lipid transport and metabolism	-	-	-	K06132	cardiolipin synthase C [EC:2.7.8.-]	Metabolism (09100)	Lipid metabolism (09103)	Glycerophospholipid metabolism (00564) [PATH:ko0056]	CytoplasmicMembrane	0	LIPO(Sec/SPII)	0	Y	TRUE	79.0784	387.102	56.4652	CAT_2	CAT_3	CAT_1	no_change	up	up	no_change
109	AFILI_v2_2362	112439	112885	447	-	23	CDS	-2	no			conserved protein of unknown function				COG3335	X	DDE superfamily endonuclease (DDE_3 | PF13358.8)	ISFtu1 transposase K01152	L	Replication, recombination and repair	-	-	-	K07494	putative transposase	Not Included in Pathway or Brite (09190)	Unclassified: genetic information processing (09192)	-	Unknown	0		0	0	TRUE	134.528	1.45601	164.216	CAT_2	CAT_0	CAT_2	down	down	down	no_change
110	AFILI_v2_2363	112936	113286	351	-	23	CDS	-3	no			transposase				COG3415	V	Transposase (HTH_Tnp_IS630 | PF01710.18)	Transposase	L	Replication, recombination and repair	-	-	-	-	-	-	-	-	Unknown	0		0	0	ZERO	0	0	0	CAT_0	CAT_0	CAT_0	no_change	no_change	no_change	no_change
111	AFILI_v2_2364	113316	113540	225	-	23	CDS	-1	no			protein of unknown function													-	-	-	-	-	Unknown	0		0	0	TRUE	147.523	41.416	210.785	CAT_2	CAT_1	CAT_3	no_change	no_change	no_change	no_change
112	AFILI_v2_2365	113380	113568	189	+	23	CDS	1	no			conserved protein of unknown function						Protein of unknown function (DUF3460) (DUF3460 | PF11943.10)	Protein of unknown function (DUF3460)	S	Function unknown	-	-	-	-	-	-	-	-	Unknown	0		0	0	TRUE	23.8489	74.0367	6.97563	CAT_1	CAT_1	CAT_0	no_change	no_change	no_change	no_change
113	AFILI_v2_2366	113693	114361	669	+	23	CDS	2	no	mdmC		O-methyltransferase MdmC		2.1.1.-		COG4122	J	O-methyltransferase (Methyltransf_3 | PF01596.19)	O-methyltransferase	S	Function unknown	-	-	-	K00588	caffeoyl-CoA O-methyltransferase [EC:2.1.1.104]	Metabolism (09100)	Biosynthesis of other secondary metabolites (09110)	Flavonoid biosynthesis (00941) [PATH:ko0094] | Phenylpropanoid biosynthesis (00940) [PATH:ko0094] | Stilbenoid, diarylheptanoid and gingerol biosynthesis (00945) [PATH:ko0094]	Cytoplasmic	0		0	0	TRUE	21.4293	19.0796	0	CAT_0	CAT_0	CAT_0	no_change	no_change	no_change	no_change
114	AFILI_v2_2367	114364	115155	792	+	23 | 24	CDS	1	no			TolA-binding protein				COG1729	D		Tetratricopeptide repeat	S	Function unknown	-	-	-	-	-	-	-	-	Unknown	0	LIPO(Sec/SPII)	0	Y	TRUE	16.0133	50.6241	3.04272	CAT_0	CAT_1	CAT_0	no_change	no_change	no_change	no_change
115	AFILI_v2_2368	115474	117261	1788	-	24	CDS	-3	no	lpd	dhl, lpdA	lipoamide dehydrogenase, E3 component is part of three enzyme complexes		1.8.1.4	4.2 : Folic acid ; 6.1 : Aerobic ; 6.2 : Amino acids and amines ; 6.3 : Anaerobic ; 6.10 : Pyruvate dehydrogenase ; 6.12 : TCA cycle ;	COG1249	C	Biotin-requiring enzyme (Biotin_lipoyl | PF00364.24); Pyridine nucleotide-disulphide oxidoreductase (Pyr_redox_2 | PF07992.16); Pyridine nucleotide-disulphide oxidoreductase, dimerisation domain (Pyr_redox_dim | PF02852.24)	dihydrolipoamide dehydrogenase (E3 component of pyruvate and 2-oxoglutarate dehydrogenase complexes) K00382	C	Energy production and conversion	lpdA1	-	1.8.1.4	K00382	dihydrolipoamide dehydrogenase [EC:1.8.1.4]	Metabolism (09100) | Brite Hierarchies (09180)	Protein families: signaling and cellular processes (09183) | Carbohydrate metabolism (09101) | Amino acid metabolism (09105)	Glycolysis / Gluconeogenesis (00010) [PATH:ko0001] | Citrate cycle (TCA cycle) (00020) [PATH:ko0002] | Exosome (04147) [BR:ko0414] | Lysine degradation (00310) [PATH:ko0031] | Glyoxylate and dicarboxylate metabolism (00630) [PATH:ko0063] | Propanoate metabolism (00640) [PATH:ko0064] | Tryptophan metabolism (00380) [PATH:ko0038] | Pyruvate metabolism (00620) [PATH:ko0062] | Glycine, serine and threonine metabolism (00260) [PATH:ko0026] | Valine, leucine and isoleucine degradation (00280) [PATH:ko0028]	Cytoplasmic	0		0	0	TRUE	71.1431	33.766	27.1986	CAT_2	CAT_1	CAT_1	no_change	no_change	no_change	no_change
116	AFILI_v2_2369	117349	117840	492	-	24	CDS	-3	no			conserved membrane protein of unknown function				COG3030	R	FxsA cytoplasmic membrane protein (FxsA | PF04186.15)	Psort location CytoplasmicMembrane, score	S	Function unknown	fxsA	-	-	K07113	UPF0716 protein FxsA	Not Included in Pathway or Brite (09190)	Poorly characterized (09194)	-	CytoplasmicMembrane	4		2	Y	TRUE	12.4804	3.59157	5.35932	CAT_0	CAT_0	CAT_0	no_change	no_change	no_change	no_change
117	AFILI_v2_2370	118016	118675	660	+	24	CDS	2	no			LysM domain-containing protein						Peptidase family M23 (Peptidase_M23 | PF01551.24); LysM domain (LysM | PF01476.22)	Lysin motif	D	Cell cycle control, cell division, chromosome partitioning	-	-	-	K06194	lipoprotein NlpD	Not Included in Pathway or Brite (09190)	Unclassified: signaling and cellular processes (09193)	-	OuterMembrane	0	LIPO(Sec/SPII)	0	Y	TRUE	384.359	861.709	428.423	CAT_3	CAT_4	CAT_3	no_change	no_change	no_change	no_change
118	AFILI_v2_2371	118765	119196	432	-	24	CDS	-3	no			acetate transporter (fragment)						Sodium:solute symporter family (SSF | PF00474.19)	Belongs to the sodium solute symporter (SSF) (TC 2.A.21) family	S	Function unknown	actP	-	-	-	-	-	-	-	CytoplasmicMembrane	4		3	Y	TRUE	113.956	70.0515	43.5378	CAT_2	CAT_1	CAT_1	no_change	no_change	no_change	no_change
119	AFILI_v2_0001	120435	120779	345	-	25	CDS	-3	no			conserved protein of unknown function				COG3162	S	Protein of unknown function, DUF485 (DUF485 | PF04341.14)	Protein of unknown function, DUF485	S	Function unknown	-	-	-	-	-	-	-	-	CytoplasmicMembrane	2		2	0	TRUE	8.1441	16.9783	0	CAT_0	CAT_0	CAT_0	no_change	no_change	no_change	no_change
120	AFILI_v2_0002	121109	121993	885	+	25	CDS	3	no			DNA-binding transcriptional regulator, LysR family				COG0583	K	Bacterial regulatory helix-turn-helix protein, lysR family (HTH_1 | PF00126.29); LysR substrate binding domain (LysR_substrate | PF03466.22)	LysR substrate binding domain	K	Transcription	-	-	-	-	-	-	-	-	Cytoplasmic	0		0	0	TRUE	40.8447	127.336	19.7322	CAT_1	CAT_2	CAT_1	no_change	no_change	no_change	no_change
121	AFILI_v2_0003	122404	122880	477	+	25	CDS	2	no	lptE		LPS-assembly lipoprotein LptE				COG2980	M	Lipopolysaccharide-assembly (LptE | PF04390.14)	Together with LptD, is involved in the assembly of lipopolysaccharide (LPS) at the surface of the outer membrane. Required for the proper assembly of LptD. Binds LPS and may serve as the LPS recognition site at the outer membrane	M	Cell wall/membrane/envelope biogenesis	lptE	-	-	K03643	LPS-assembly lipoprotein	Brite Hierarchies (09180)	Protein families: signaling and cellular processes (09183)	Transporters (02000) [BR:ko0200]	Unknown	0	LIPO(Sec/SPII)	0	Y	TRUE	46.3512	188.256	47.7509	CAT_1	CAT_2	CAT_1	no_change	no_change	no_change	no_change
122	AFILI_v2_0004	122877	123887	1011	+	25	CDS	1	no			DNA polymerase III, delta subunit				COG1466	L	DNA polymerase III, delta subunit (DNA_pol3_delta | PF06144.15); Processivity clamp loader gamma complex DNA pol III C-term (DNA_pol3_delt_C | PF14840.8)	DNA polymerase III, delta' subunit	L	Replication, recombination and repair	holA	-	2.7.7.7	K02340	DNA polymerase III subunit delta [EC:2.7.7.7]	Genetic Information Processing (09120) | Brite Hierarchies (09180)	Protein families: genetic information processing (09182) | Replication and repair (09124)	DNA replication proteins (03032) [BR:ko0303] | Mismatch repair (03430) [PATH:ko0343] | Homologous recombination (03440) [PATH:ko0344] | DNA replication (03030) [PATH:ko0303] | DNA repair and recombination proteins (03400) [BR:ko0340]	Cytoplasmic	0		0	0	TRUE	297.479	467.034	84.4944	CAT_3	CAT_3	CAT_2	no_change	no_change	no_change	no_change
123	AFILI_v2_0005	123937	124368	432	+	25	CDS	2	no			conserved protein of unknown function				COG5416	S		-	-	-	-	-	-	-	-	-	-	-	CytoplasmicMembrane	2		2	0	TRUE	590.958	137.075	101.553	CAT_3	CAT_2	CAT_2	no_change	no_change	no_change	no_change
124	AFILI_v2_0006	124623	125366	744	-	25 | 26	CDS	-3	no	frp		NADPH-flavin oxidoreductase		1.5.1.38		COG0778	C	Nitroreductase family (Nitroreductase | PF00881.26)	Nitroreductase family	C	Energy production and conversion	-	-	-	K19285	FMN reductase (NADPH) [EC:1.5.1.38]	Metabolism (09100)	Metabolism of cofactors and vitamins (09108)	Riboflavin metabolism (00740) [PATH:ko0074]	Unknown	0		0	0	TRUE	555.295	1539.71	784.991	CAT_3	CAT_4	CAT_4	no_change	no_change	no_change	no_change
125	AFILI_v2_0007	125525	126991	1467	+	26	CDS	3	no	yajR		Inner membrane transport protein YajR				COG2814	G	Major Facilitator Superfamily (MFS_1 | PF07690.18)	Transporter, major facilitator family protein	EGP	Amino acid transport and metabolism | Carbohydrate transport and metabolism | Inorganic ion transport and metabolism	-	-	-	-	-	-	-	-	CytoplasmicMembrane	12		12	0	TRUE	52.3659	167.758	58.8015	CAT_1	CAT_2	CAT_2	no_change	no_change	no_change	no_change
126	AFILI_v2_0008	126995	127519	525	+	26	CDS	3	no	ssb		Single-stranded DNA-binding protein				COG0629	L	Single-strand binding protein family (SSB | PF00436.27)	Plays an important role in DNA replication, recombination and repair. Binds to ssDNA and to an array of partner proteins to recruit them to their sites of action during DNA metabolism	L	Replication, recombination and repair	ssb	-	-	K03111	single-strand DNA-binding protein	Genetic Information Processing (09120) | Brite Hierarchies (09180)	Protein families: genetic information processing (09182) | Replication and repair (09124)	DNA replication proteins (03032) [BR:ko0303] | Mismatch repair (03430) [PATH:ko0343] | Homologous recombination (03440) [PATH:ko0344] | DNA replication (03030) [PATH:ko0303] | Mitochondrial biogenesis (03029) [BR:ko0302] | DNA repair and recombination proteins (03400) [BR:ko0340]	Cytoplasmic	0		0	0	TRUE	54.1253	116.202	11.6759	CAT_1	CAT_2	CAT_0	no_change	no_change	no_change	no_change
127	AFILI_v2_0009	127615	128775	1161	-	26	CDS	-2	no	yggW		Oxygen-independent coproporphyrinogen-III oxidase-like protein YggW		1.3.99.-		COG0635	H	Radical SAM superfamily (Radical_SAM | PF04055.23); HemN C-terminal domain (HemN_C | PF06969.18)	Involved in the biosynthesis of porphyrin-containing compound	H	Coenzyme transport and metabolism	-	-	-	K02495	oxygen-independent coproporphyrinogen III oxidase [EC:1.3.98.3]	Metabolism (09100)	Metabolism of cofactors and vitamins (09108)	Porphyrin and chlorophyll metabolism (00860) [PATH:ko0086]	Cytoplasmic	0		0	0	TRUE	1054.01	236.064	228.137	CAT_4	CAT_2	CAT_3	down	no_change	no_change	no_change
128	AFILI_v2_0010	128832	129323	492	+	26	CDS	1	no			Ribosome association toxin PasT (RatA) of the RatAB toxin-antitoxin module				COG2867	J	Polyketide cyclase / dehydrase and lipid transport (Polyketide_cyc | PF03364.22)	Psort location Cytoplasmic, score 8.96	I	Lipid transport and metabolism	-	-	-	K18588	coenzyme Q-binding protein COQ10	Not Included in Pathway or Brite (09190)	Unclassified: metabolism (09191)	-	Cytoplasmic	0		0	0	TRUE	13.1285	126.8	15.9899	CAT_0	CAT_2	CAT_1	no_change	no_change	no_change	no_change
129	AFILI_v2_0011	129313	129612	300	+	26	CDS	2	no	yfjF		hypothetical protein			18 : Unknown function ;	COG2914	V	RnfH family Ubiquitin (Ub-RnfH | PF03658.16)	Belongs to the UPF0125 (RnfH) family	S	Function unknown	-	-	-	K09801	uncharacterized protein	Not Included in Pathway or Brite (09190)	Poorly characterized (09194)	-	Unknown	0		0	0	TRUE	11.5947	1.08473	0	CAT_0	CAT_0	CAT_0	no_change	no_change	no_change	no_change
130	AFILI_v2_0012	129602	130180	579	+	26 | 27	CDS	3	no	pth	rap	peptidyl-tRNA hydrolase		3.1.1.29	10.1 : tRNA aminoacylation ;	COG0193	J	Peptidyl-tRNA hydrolase (Pept_tRNA_hydro | PF01195.21)	The natural substrate for this enzyme may be peptidyl- tRNAs which drop off the ribosome during protein synthesis	J	Translation, ribosomal structure and biogenesis	pth	-	3.1.1.29	K01056	peptidyl-tRNA hydrolase, PTH1 family [EC:3.1.1.29]	Brite Hierarchies (09180)	Protein families: genetic information processing (09182)	Translation factors (03012) [BR:ko0301]	Cytoplasmic	0		0	0	TRUE	472.316	11.8027	311.327	CAT_3	CAT_0	CAT_3	down	down	down	no_change
131	AFILI_v2_0013	130462	131952	1491	-	27	CDS	-2	no	putP	putC	proline:sodium symporter			1.3 : Glutamate family ; 7.1 : Amino acids, peptides and amines ;	COG0591	E	Sodium:solute symporter family (SSF | PF00474.19)	Belongs to the sodium solute symporter (SSF) (TC 2.A.21) family	E	Amino acid transport and metabolism	putP	-	-	K11928 | K03307	solute:Na+ symporter, SSS family | sodium/proline symporter	Not Included in Pathway or Brite (09190) | Brite Hierarchies (09180)	Protein families: signaling and cellular processes (09183) | Unclassified: signaling and cellular processes (09193)	Transporters (02000) [BR:ko0200] | -	CytoplasmicMembrane	13		13	0	TRUE	528.135	146.106	190.068	CAT_3	CAT_2	CAT_3	down	no_change	no_change	no_change
132	AFILI_v2_0014	132040	133260	1221	-	27	CDS	-2	no	lysC		Aspartokinase		2.7.2.4		COG0527	E	Amino acid kinase family (AA_kinase | PF00696.30); ACT domain (ACT | PF01842.27); ACT domain (ACT_7 | PF13840.8)	Belongs to the aspartokinase family	E	Amino acid transport and metabolism	lysC	-	2.7.2.4	K00928	aspartate kinase [EC:2.7.2.4]	Metabolism (09100)	Biosynthesis of other secondary metabolites (09110) | Amino acid metabolism (09105)	Lysine biosynthesis (00300) [PATH:ko0030] | Glycine, serine and threonine metabolism (00260) [PATH:ko0026] | Cysteine and methionine metabolism (00270) [PATH:ko0027] | Monobactam biosynthesis (00261) [PATH:ko0026]	Cytoplasmic	0		0	0	TRUE	111.988	360.014	121.534	CAT_2	CAT_3	CAT_2	no_change	no_change	no_change	no_change
133	AFILI_v2_0015	133538	136495	2958	+	27 | 28	CDS	3	no			DNA translocase FtsK				COG1674	D	FtsK alpha domain (FtsK_alpha | PF17854.3); FtsK/SpoIIIE family (FtsK_SpoIIIE | PF01580.20); Ftsk gamma domain (FtsK_gamma | PF09397.12)	Belongs to the FtsK SpoIIIE SftA family	D	Cell cycle control, cell division, chromosome partitioning	-	-	-	K03466	DNA segregation ATPase FtsK/SpoIIIE, S-DNA-T family	Brite Hierarchies (09180)	Protein families: genetic information processing (09182)	Chromosome and associated proteins (03036) [BR:ko0303]	CytoplasmicMembrane	1		0	Y	TRUE	63.8775	177.141	60.5892	CAT_1	CAT_2	CAT_2	no_change	no_change	no_change	no_change
134	AFILI_v2_0016	136650	138146	1497	+	28	CDS	1	no	mqo	yojH	malate dehydrogenase, FAD/NAD(P)-binding domain		1.1.99.16	6.12 : TCA cycle ;	COG0579	G	Malate:quinone oxidoreductase (Mqo) (Mqo | PF06039.17)	Psort location Cytoplasmic, score	C	Energy production and conversion	mqo	-	1.1.5.4	K00116	malate dehydrogenase (quinone) [EC:1.1.5.4]	Metabolism (09100)	Carbohydrate metabolism (09101)	Citrate cycle (TCA cycle) (00020) [PATH:ko0002] | Pyruvate metabolism (00620) [PATH:ko0062]	Cytoplasmic	0		0	0	TRUE	16.5405	63.7863	27.088	CAT_0	CAT_1	CAT_1	no_change	no_change	no_change	no_change
135	AFILI_v2_0017	138214	139593	1380	+	28	CDS	2	no	argH		argininosuccinate lyase		4.3.2.1	1.3 : Glutamate family ;	COG0165	E	Lyase (Lyase_1 | PF00206.22); Argininosuccinate lyase C-terminal (ASL_C2 | PF14698.8)	Psort location Cytoplasmic, score 8.96	E	Amino acid transport and metabolism	argH	-	4.3.2.1	K01755	argininosuccinate lyase [EC:4.3.2.1]	Metabolism (09100) | Brite Hierarchies (09180)	Protein families: signaling and cellular processes (09183) | Amino acid metabolism (09105)	Exosome (04147) [BR:ko0414] | Alanine, aspartate and glutamate metabolism (00250) [PATH:ko0025] | Arginine biosynthesis (00220) [PATH:ko0022]	Cytoplasmic	0		0	0	TRUE	165.402	304.698	89.1037	CAT_2	CAT_3	CAT_2	no_change	no_change	no_change	no_change
136	AFILI_v2_0018	139803	140153	351	+	28 | 29	CDS	1	no			transposase						Transposase (HTH_Tnp_IS630 | PF01710.18)	Transposase	L	Replication, recombination and repair	-	-	-	-	-	-	-	-	Unknown	0	TAT(Tat/SPI)	0	0	TRUE	15.7734	0	0	CAT_0	CAT_0	CAT_0	no_change	no_change	no_change	no_change
137	AFILI_v2_0019	140174	140626	453	+	29	CDS	3	no			transposase				COG3335	X	DDE superfamily endonuclease (DDE_3 | PF13358.8)	DDE superfamily endonuclease	L	Replication, recombination and repair	-	-	-	K07494	putative transposase	Not Included in Pathway or Brite (09190)	Unclassified: genetic information processing (09192)	-	Unknown	0		0	0	TRUE	5.40704	2.15508	0	CAT_0	CAT_0	CAT_0	no_change	no_change	no_change	no_change
138	AFILI_v2_0020	140823	141812	990	+	29	CDS	1	no	rdgC		Recombination-associated protein RdgC				COG2974	L	Putative exonuclease, RdgC (RdgC | PF04381.14)	May be involved in recombination	L	Replication, recombination and repair	rdgC	-	-	K03554	recombination associated protein RdgC	Brite Hierarchies (09180)	Protein families: genetic information processing (09182)	DNA repair and recombination proteins (03400) [BR:ko0340]	Cytoplasmic	0		0	0	TRUE	104.621	561.931	205.954	CAT_2	CAT_3	CAT_3	no_change	no_change	no_change	no_change
139	AFILI_v2_0021	141885	142451	567	+	29	CDS	1	no	dcd		deoxycytidine triphosphate deaminase		3.5.4.13		COG0717	F	dUTPase (dUTPase | PF00692.21)	Belongs to the dCTP deaminase family	F	Nucleotide transport and metabolism	dcd	-	3.5.4.13	K01494	dCTP deaminase [EC:3.5.4.13]	Metabolism (09100)	Nucleotide metabolism (09104)	Pyrimidine metabolism (00240) [PATH:ko0024]	Cytoplasmic	0		0	0	TRUE	57.0006	296.759	25.8247	CAT_1	CAT_3	CAT_1	no_change	no_change	no_change	no_change
140	AFILI_v2_0022	142730	143344	615	+	29	CDS	3	no	recR		Recombination protein RecR				COG0353	L	RecR protein (RecR | PF02132.17); Toprim domain (Toprim_4 | PF13662.8)	May play a role in DNA repair. It seems to be involved in an RecBC-independent recombinational process of DNA repair. It may act with RecF and RecO	L	Replication, recombination and repair	recR	-	-	K06187	recombination protein RecR	Genetic Information Processing (09120) | Brite Hierarchies (09180)	Protein families: genetic information processing (09182) | Replication and repair (09124)	DNA repair and recombination proteins (03400) [BR:ko0340] | Homologous recombination (03440) [PATH:ko0344]	Cytoplasmic	0		0	0	TRUE	230.787	686.877	214.827	CAT_2	CAT_4	CAT_3	no_change	no_change	no_change	no_change
141	AFILI_v2_0023	143341	144003	663	+	29	CDS	2	no			conserved protein of unknown function							-	-	-	-	-	-	-	-	-	-	-	Unknown	0	SP(Sec/SPI)	0	Y	TRUE	4809.36	3866.44	7320.48	CAT_4	CAT_4	CAT_4	no_change	no_change	no_change	no_change
142	AFILI_v2_0024	144144	145103	960	-	29 | 30	CDS	-3	no	accA		acetyl-CoA carboxylase, carboxytransferase, alpha subunit		6.4.1.2	3.1 : Biosynthesis ;	COG0825	I	Acetyl co-enzyme A carboxylase carboxyltransferase alpha subunit (ACCA | PF03255.16)	Component of the acetyl coenzyme A carboxylase (ACC) complex. First, biotin carboxylase catalyzes the carboxylation of biotin on its carrier protein (BCCP) and then the CO(2) group is transferred by the carboxyltransferase to acetyl-CoA to form malonyl-CoA	I	Lipid transport and metabolism	accA	-	2.1.3.15,6.4.1.2	K01962	acetyl-CoA carboxylase carboxyl transferase subunit alpha [EC:6.4.1.2 2.1.3.15]	Metabolism (09100)	Energy metabolism (09102) | Lipid metabolism (09103) | Carbohydrate metabolism (09101)	Pyruvate metabolism (00620) [PATH:ko0062] | Propanoate metabolism (00640) [PATH:ko0064] | Fatty acid biosynthesis (00061) [PATH:ko0006] | Carbon fixation pathways in prokaryotes (00720) [PATH:ko0072]	Cytoplasmic	0		0	0	TRUE	1984.3	990.284	699.104	CAT_4	CAT_4	CAT_4	no_change	no_change	no_change	no_change
143	AFILI_v2_0025	145280	145966	687	+	30	CDS	3	no	rpe	yhfD, dod	D-ribulose-5-phosphate 3-epimerase		5.1.3.1	6.9 : Pentose phosphate pathway ;	COG0036	G	Ribulose-phosphate 3 epimerase family (Ribul_P_3_epim | PF00834.21)	Psort location Cytoplasmic, score 8.96	G	Carbohydrate transport and metabolism	rpe	-	5.1.3.1	K01783	ribulose-phosphate 3-epimerase [EC:5.1.3.1]	Metabolism (09100)	Energy metabolism (09102) | Carbohydrate metabolism (09101)	Pentose phosphate pathway (00030) [PATH:ko0003] | Pentose and glucuronate interconversions (00040) [PATH:ko0004] | Carbon fixation in photosynthetic organisms (00710) [PATH:ko0071]	Cytoplasmic	0		0	0	TRUE	12493.5	3318.95	20779	CAT_4	CAT_4	CAT_4	down	down	down	no_change
144	AFILI_v2_0026	145969	146361	393	-	30	CDS	-2	no	acpS	dpj	holo-[acyl-carrier-protein] synthase 1		2.7.8.7	3.1 : Biosynthesis ;	COG0736	I	4'-phosphopantetheinyl transferase superfamily (ACPS | PF01648.22)	Transfers the 4'-phosphopantetheine moiety from coenzyme A to a Ser of acyl-carrier-protein	I	Lipid transport and metabolism	acpS	-	2.7.8.7	K00997	holo-[acyl-carrier protein] synthase [EC:2.7.8.7]	Metabolism (09100)	Metabolism of cofactors and vitamins (09108)	Pantothenate and CoA biosynthesis (00770) [PATH:ko0077]	Cytoplasmic	0		0	0	TRUE	4193.68	2102.08	4550.92	CAT_4	CAT_4	CAT_4	no_change	no_change	down	no_change
145	AFILI_v2_0027	146417	147142	726	-	30	CDS	-1	no	pdxJ		pyridoxine 5'-phosphate synthase			4.8 : Pyridoxine ;	COG0854	H	Pyridoxal phosphate biosynthesis protein PdxJ (PdxJ | PF03740.15)	Catalyzes the complicated ring closure reaction between the two acyclic compounds 1-deoxy-D-xylulose-5-phosphate (DXP) and 3-amino-2-oxopropyl phosphate (1-amino-acetone-3-phosphate or AAP) to form pyridoxine 5'-phosphate (PNP) and inorganic phosphate	H	Coenzyme transport and metabolism	pdxJ	-	2.6.99.2	K03474	pyridoxine 5-phosphate synthase [EC:2.6.99.2]	Metabolism (09100)	Metabolism of cofactors and vitamins (09108)	Vitamin B6 metabolism (00750) [PATH:ko0075]	Cytoplasmic	0		0	0	TRUE	1116.01	492.745	975.634	CAT_4	CAT_3	CAT_4	no_change	no_change	no_change	no_change
146	AFILI_v2_0028	147288	147623	336	-	30	CDS	-3	no	ybaB		conserved hypothetical protein			18 : Unknown function ;	COG0718	K	YbaB/EbfC DNA-binding family (YbaB_DNA_bd | PF02575.18)	Binds to DNA and alters its conformation. May be involved in regulation of gene expression, nucleoid organization and DNA protection	L	Replication, recombination and repair	ybaB	-	-	K09747	nucleoid-associated protein EbfC	Not Included in Pathway or Brite (09190)	Unclassified: genetic information processing (09192)	-	Unknown	0		0	0	TRUE	484.515	292.015	249.889	CAT_3	CAT_3	CAT_3	no_change	no_change	no_change	no_change
147	AFILI_v2_0029	147711	148016	306	+	30	CDS	1	no			conserved protein of unknown function							-	-	-	-	-	-	-	-	-	-	-	Unknown	0		0	0	TRUE	1594.99	672.433	1114.82	CAT_4	CAT_4	CAT_4	no_change	no_change	no_change	no_change
148	AFILI_v2_0030	148019	148189	171	+	30	CDS	3	no			Cytochrome oxidase maturation protein, cbb3-type				COG3197	O	Cytochrome oxidase maturation protein cbb3-type (FixS | PF03597.17)	cytochrome oxidase maturation protein cbb3-type	P	Inorganic ion transport and metabolism	ccoS	-	-	-	-	-	-	-	Unknown	1		1	0	TRUE	605.355	64.5099	681.289	CAT_4	CAT_1	CAT_4	down	down	down	no_change
149	AFILI_v2_0031	148186	149205	1020	+	30	CDS	2	no			Major Facilitator Superfamily protein						Major Facilitator Superfamily (MFS_1 | PF07690.18)	Transmembrane secretion effector	G	Carbohydrate transport and metabolism	-	-	-	-	-	-	-	-	CytoplasmicMembrane	9		9	0	TRUE	12820.3	4128.8	18737.1	CAT_4	CAT_4	CAT_4	down	down	down	no_change
150	AFILI_v2_0032	149166	150158	993	-	30 | 31	CDS	-3	no			D-alanyl-D-alanine endopeptidase (Penicillin-binding protein 7)				COG1686	M	D-alanyl-D-alanine carboxypeptidase (Peptidase_S11 | PF00768.22)	Belongs to the peptidase S11 family	M	Cell wall/membrane/envelope biogenesis	pbpG	-	-	K07262	serine-type D-Ala-D-Ala endopeptidase (penicillin-binding protein 7) [EC:3.4.21.-]	Brite Hierarchies (09180)	Protein families: metabolism (09181)	Peptidoglycan biosynthesis and degradation proteins (01011) [BR:ko0101] | Peptidases and inhibitors (01002) [BR:ko0100]	Periplasmic	0	SP(Sec/SPI)	0	Y	TRUE	2381.34	7836.48	3467.52	CAT_4	CAT_4	CAT_4	up	no_change	no_change	no_change
151	AFILI_v2_0033	150380	150940	561	-	31	CDS	-1	no	apt		adenine phosphoribosyltransferase		2.4.2.7	2.2 : Nucleotide and nucleoside interconversions ;	COG0503	F	Phosphoribosyl transferase domain (Pribosyltran | PF00156.29)	Catalyzes a salvage reaction resulting in the formation of AMP, that is energically less costly than de novo synthesis	F	Nucleotide transport and metabolism	apt	-	2.4.2.7	K00759	adenine phosphoribosyltransferase [EC:2.4.2.7]	Metabolism (09100) | Brite Hierarchies (09180)	Nucleotide metabolism (09104) | Protein families: signaling and cellular processes (09183)	Purine metabolism (00230) [PATH:ko0023] | Exosome (04147) [BR:ko0414]	Cytoplasmic	0		0	0	TRUE	145.949	637.52	98.7884	CAT_2	CAT_4	CAT_2	no_change	no_change	no_change	no_change
152	AFILI_v2_0034	150968	151810	843	-	31	CDS	-1	no	kdsA		3-deoxy-D-manno-octulosonate 8-phosphate synthase		2.5.1.55	14.2 : Biosynthesis and degradation of murein sacculus and peptidoglycan ; 14.3 : Biosynthesis and degradation of surface polysaccharides and lipopolysaccharides ;	COG2877	M	DAHP synthetase I family (DAHP_synth_1 | PF00793.22)	Belongs to the KdsA family	M	Cell wall/membrane/envelope biogenesis	kdsA	-	2.5.1.55	K01627	2-dehydro-3-deoxyphosphooctonate aldolase (KDO 8-P synthase) [EC:2.5.1.55]	Metabolism (09100) | Brite Hierarchies (09180)	Glycan biosynthesis and metabolism (09107) | Protein families: metabolism (09181)	Lipopolysaccharide biosynthesis (00540) [PATH:ko0054] | Lipopolysaccharide biosynthesis proteins (01005) [BR:ko0100]	Cytoplasmic	0		0	0	TRUE	31.2451	194.624	26.1601	CAT_1	CAT_2	CAT_1	no_change	no_change	no_change	no_change
153	AFILI_v2_0035	151807	151959	153	-	31	CDS	-2	no			protein of unknown function													-	-	-	-	-	Unknown	0		0	0	ZERO	0	0	0	CAT_0	CAT_0	CAT_0	no_change	no_change	no_change	no_change
154	AFILI_v2_0036	152036	153292	1257	-	31	CDS	-1	no			conserved protein of unknown function				COG0144	J	16S rRNA methyltransferase RsmB/F (Methyltr_RsmB-F | PF01189.19)	ribosomal RNA small subunit methyltransferase B	J	Translation, ribosomal structure and biogenesis	-	-	2.1.1.176	K03500	16S rRNA (cytosine967-C5)-methyltransferase [EC:2.1.1.176]	Brite Hierarchies (09180)	Protein families: genetic information processing (09182)	Ribosome biogenesis (03009) [BR:ko0300]	Cytoplasmic	0		0	0	TRUE	73.3999	253.725	106.409	CAT_2	CAT_3	CAT_2	no_change	no_change	no_change	no_change
155	AFILI_v2_0037	153350	155536	2187	-	31 | 32	CDS	-1	no	rep		ATP-dependent DNA helicase Rep		3.6.4.12		COG0210	L	UvrD/REP helicase N-terminal domain (UvrD-helicase | PF00580.23); UvrD-like helicase C-terminal domain (UvrD_C | PF13361.8)	it can initiate unwinding at a nick in the DNA. It binds to the single-stranded DNA and acts in a progressive fashion along the DNA in the 3' to 5' direction	L	Replication, recombination and repair	rep	-	3.6.4.12	K03656 | K03657	ATP-dependent DNA helicase Rep [EC:3.6.4.12] | DNA helicase II / ATP-dependent DNA helicase PcrA [EC:3.6.4.12]	Genetic Information Processing (09120) | Brite Hierarchies (09180)	Protein families: genetic information processing (09182) | Replication and repair (09124)	Nucleotide excision repair (03420) [PATH:ko0342] | DNA repair and recombination proteins (03400) [BR:ko0340] | Mismatch repair (03430) [PATH:ko0343]	Cytoplasmic	0		0	0	TRUE	268.738	283.88	295.844	CAT_3	CAT_3	CAT_3	no_change	no_change	no_change	no_change
156	AFILI_v2_0038	155597	157117	1521	-	32	CDS	-1	no			tRNA 5-methylaminomethyl-2-thiouridine biosynthesis bifunctional protein MnmC				COG0665	E	FAD dependent oxidoreductase (DAO | PF01266.26)	Catalyzes the last two steps in the biosynthesis of 5- methylaminomethyl-2-thiouridine (mnm(5)s(2)U) at the wobble position (U34) in tRNA. Catalyzes the FAD-dependent demodification of cmnm(5)s(2)U34 to nm(5)s(2)U34, followed by the transfer of a methyl group from S-adenosyl-L-methionine to nm(5)s(2)U34, to form mnm(5)s(2)U34	H	Coenzyme transport and metabolism	mnmC	-	2.1.1.61	K15461	tRNA 5-methylaminomethyl-2-thiouridine biosynthesis bifunctional protein [EC:2.1.1.61 1.5.-.-]	Brite Hierarchies (09180)	Protein families: genetic information processing (09182)	Transfer RNA biogenesis (03016) [BR:ko0301]	Cytoplasmic	0		0	0	TRUE	284.715	358.101	208.792	CAT_3	CAT_3	CAT_3	no_change	no_change	no_change	no_change
157	AFILI_v2_0039	157203	157649	447	+	32	CDS	1	no	aroQ		3-dehydroquinate dehydratase		4.2.1.10		COG0757	E	Dehydroquinase class II (DHquinase_II | PF01220.21)	Catalyzes a trans-dehydration via an enolate intermediate	E	Amino acid transport and metabolism	aroQ	-	4.2.1.10	K03786	3-dehydroquinate dehydratase II [EC:4.2.1.10]	Metabolism (09100)	Amino acid metabolism (09105)	Phenylalanine, tyrosine and tryptophan biosynthesis (00400) [PATH:ko0040]	Cytoplasmic	0		0	0	TRUE	5387.84	6049.89	5966.55	CAT_4	CAT_4	CAT_4	no_change	no_change	no_change	no_change
158	AFILI_v2_0040	157749	158669	921	+	32	CDS	1	no			conserved protein of unknown function				COG0564	J	RNA pseudouridylate synthase (PseudoU_synth_2 | PF00849.24)	Pseudouridine synthase	J	Translation, ribosomal structure and biogenesis	-	-	5.4.99.28,5.4.99.29	K06177	tRNA pseudouridine32 synthase / 23S rRNA pseudouridine746 synthase [EC:5.4.99.28 5.4.99.29]	Brite Hierarchies (09180)	Protein families: genetic information processing (09182)	Transfer RNA biogenesis (03016) [BR:ko0301] | Ribosome biogenesis (03009) [BR:ko0300]	Cytoplasmic	0		0	0	TRUE	229.653	85.3344	87.2836	CAT_2	CAT_1	CAT_2	no_change	no_change	no_change	no_change
159	AFILI_v2_0041	158726	159991	1266	-	32	CDS	-1	no	lldD		L-lactate dehydrogenase		1.1.-.-		COG1304	CIR	FMN-dependent dehydrogenase (FMN_dh | PF01070.20)	L-lactate dehydrogenase	C	Energy production and conversion	lldD	-	1.1.2.3	K00101	L-lactate dehydrogenase (cytochrome) [EC:1.1.2.3]	Metabolism (09100)	Carbohydrate metabolism (09101)	Pyruvate metabolism (00620) [PATH:ko0062]	Cytoplasmic	0		0	0	TRUE	39.0557	30.7879	63.4514	CAT_1	CAT_1	CAT_2	no_change	no_change	no_change	no_change
160	AFILI_v2_0042	160217	160876	660	+	33	CDS	3	no	ung		uracil-DNA-glycosylase		3.2.2.-	8.1 : DNA replication, recombination, and repair ;	COG0692	L	Uracil DNA glycosylase superfamily (UDG | PF03167.21)	Excises uracil residues from the DNA which can arise as a result of misincorporation of dUMP residues by DNA polymerase or due to deamination of cytosine	L	Replication, recombination and repair	ung	-	3.2.2.27	K03648	uracil-DNA glycosylase [EC:3.2.2.27]	Genetic Information Processing (09120) | Brite Hierarchies (09180) | Human Diseases (09160)	Immune disease (09163) | Protein families: genetic information processing (09182) | Replication and repair (09124)	DNA repair and recombination proteins (03400) [BR:ko0340] | Primary immunodeficiency (05340) [PATH:ko0534] | Base excision repair (03410) [PATH:ko0341]	Cytoplasmic	0		0	0	TRUE	4794.26	1579.5	2319.85	CAT_4	CAT_4	CAT_4	down	no_change	no_change	no_change
161	AFILI_v2_0043	160916	161548	633	-	33	CDS	-1	no			DNA-nicking endonuclease, Smr domain				COG2840	L	Smr domain (Smr | PF01713.23)	Smr domain protein	S	Function unknown	-	-	-	-	-	-	-	-	Cytoplasmic	0		0	0	TRUE	752.355	286.655	568.491	CAT_4	CAT_3	CAT_4	no_change	no_change	no_change	no_change
162	AFILI_v2_0044	161628	162224	597	-	33	CDS	-3	no			CNP1-like family protein						CNP1-like family (CNP1 | PF08750.13)	CNP1-like family	S	Function unknown	-	-	-	-	-	-	-	-	Unknown	0	SP(Sec/SPI)	0	Y	TRUE	91.379	56.5191	70.6219	CAT_2	CAT_1	CAT_2	no_change	no_change	no_change	no_change
163	AFILI_v2_0045	162244	163881	1638	-	33	CDS	-2	no			4-amino-4-deoxy-L-arabinose transferase				COG1807	M		4-amino-4-deoxy-L-arabinose transferase or related glycosyltransferase of PMT family K00754	M	Cell wall/membrane/envelope biogenesis	-	-	-	-	-	-	-	-	CytoplasmicMembrane	13		12	0	TRUE	189.564	177.572	195.233	CAT_2	CAT_2	CAT_3	no_change	no_change	no_change	no_change
164	AFILI_v2_0046	163993	164964	972	-	33	CDS	-2	no	hprK		HPr kinase/phosphorylase		2.7.11.-, 2.7.4.-		COG1493	T	HPr Serine kinase C-terminal domain (Hpr_kinase_C | PF07475.14); HPr Serine kinase N terminus (Hpr_kinase_N | PF02603.18)	Catalyzes the ATP- as well as the pyrophosphate- dependent phosphorylation of a specific serine residue in HPr, a phosphocarrier protein of the phosphoenolpyruvate-dependent sugar phosphotransferase system (PTS). HprK P also catalyzes the pyrophosphate-producing, inorganic phosphate-dependent dephosphorylation (phosphorolysis) of seryl-phosphorylated HPr (P- Ser-HPr)	H	Coenzyme transport and metabolism	hprK	-	-	K06023	HPr kinase/phosphorylase [EC:2.7.11.- 2.7.4.-]	Not Included in Pathway or Brite (09190)	Unclassified: metabolism (09191)	-	Cytoplasmic	0		0	0	TRUE	28.2556	119.586	29.0811	CAT_1	CAT_2	CAT_1	no_change	no_change	no_change	no_change
165	AFILI_v2_0047	165037	166293	1257	-	34	CDS	-2	no	clpX	LopC, lopC	ATPase and specificity subunit of ClpX-ClpP ATP-dependent serine protease			11.3 : Protein folding and stabilization ; 11.4 : Degradation of proteins, peptides, and glycopeptides ;	COG1219	O	ClpX C4-type zinc finger (zf-C4_ClpX | PF06689.15); AAA domain (Cdc48 subfamily) (AAA_2 | PF07724.16); C-terminal, D2-small domain, of ClpB protein (ClpB_D2-small | PF10431.11)	ATP-dependent specificity component of the Clp protease. It directs the protease to specific substrates. Can perform chaperone functions in the absence of ClpP	O	Posttranslational modification, protein turnover, chaperones	clpX	-	-	K03544	ATP-dependent Clp protease ATP-binding subunit ClpX	Cellular Processes (09140) | Brite Hierarchies (09180)	Cell growth and death (09143) | Protein families: genetic information processing (09182)	Chaperones and folding catalysts (03110) [BR:ko0311] | Cell cycle - Caulobacter (04112) [PATH:ko0411]	Cytoplasmic	0		0	0	TRUE	10.1988	13.555	18.4447	CAT_0	CAT_0	CAT_1	no_change	no_change	no_change	no_change
166	AFILI_v2_0048	166363	166908	546	-	34	CDS	-2	no			putative NAD(P)H nitroreductase HI_1542		1.-.-.-		COG0778	C	Nitroreductase family (Nitroreductase | PF00881.26)	Nitroreductase family	C	Energy production and conversion	-	-	-	-	-	-	-	-	Unknown	0		0	0	TRUE	21.652	14.6501	37.2285	CAT_0	CAT_0	CAT_1	no_change	no_change	no_change	no_change
167	AFILI_v2_tRNA1	166971	167046	76	-	34	tRNA	-1	no			Ala tRNA																							ZERO	0	0	0	CAT_0	CAT_0	CAT_0	no_change	no_change	no_change	no_change
168	AFILI_v2_0049	167161	168618	1458	-	34	CDS	-2	no			FAD/FMN-containing dehydrogenase				COG0277	C	FAD linked oxidases, C-terminal domain (FAD-oxidase_C | PF02913.21); FAD binding domain (FAD_binding_4 | PF01565.25)	domain protein	C	Energy production and conversion	-	-	-	-	-	-	-	-	Cytoplasmic	0		0	0	TRUE	52.8707	241.066	55.9035	CAT_1	CAT_2	CAT_1	no_change	no_change	no_change	no_change
169	AFILI_v2_0050	168826	170058	1233	-	34 | 35	CDS	-2	no	cca		fused tRNA nucleotidyl transferase ; 2'3'-cyclic phosphodiesterase and 2'nucleotidase and phosphatase		2.7.7.25, 3.1.4.17	9.4 : RNA processing ; 10.3 : tRNA and rRNA base modification ;	COG0617	J	Poly A polymerase head domain (PolyA_pol | PF01743.22); Probable RNA and SrmB- binding site of polymerase A (PolyA_pol_RNAbd | PF12627.9); HD domain (HD | PF01966.24)	Catalyzes the addition and repair of the essential 3'- terminal CCA sequence in tRNAs without using a nucleic acid template. Adds these three nucleotides in the order of C, C, and A to the tRNA nucleotide-73, using CTP and ATP as substrates and producing inorganic pyrophosphate. Also shows phosphatase, 2'- nucleotidase and 2',3'-cyclic phosphodiesterase activities. These phosphohydrolase activities are probably involved in the repair of the tRNA 3'-CCA terminus degraded by intracellular RNases	J	Translation, ribosomal structure and biogenesis	cca	-	2.7.7.72	K00974	tRNA nucleotidyltransferase (CCA-adding enzyme) [EC:2.7.7.72 3.1.3.- 3.1.4.-]	Brite Hierarchies (09180)	Protein families: genetic information processing (09182)	Transfer RNA biogenesis (03016) [BR:ko0301]	Cytoplasmic	0		0	0	TRUE	188.026	388.1	172.685	CAT_2	CAT_3	CAT_2	no_change	no_change	no_change	no_change
170	AFILI_v2_0051	170375	171301	927	-	35	CDS	-1	no	prmB		50S ribosomal protein L3 glutamine methyltransferase		2.1.1.298		COG2890	J	Methyltransferase small domain (MTS | PF05175.16)	Specifically methylates the 50S ribosomal protein L3 on a specific glutamine residue	J	Translation, ribosomal structure and biogenesis	prmB	-	2.1.1.298	K07320	ribosomal protein L3 glutamine methyltransferase [EC:2.1.1.298]	Brite Hierarchies (09180)	Protein families: genetic information processing (09182)	Ribosome biogenesis (03009) [BR:ko0300]	Cytoplasmic	0		0	0	TRUE	67.1817	96.4258	97.6185	CAT_1	CAT_2	CAT_2	no_change	no_change	no_change	no_change
171	AFILI_v2_0052	171414	172256	843	+	35	CDS	1	no	fkpA		putative FKBP-type peptidyl-prolyl cis-trans isomerase FkpA		5.2.1.8		COG0545	O	FKBP-type peptidyl-prolyl cis-trans isomerase (FKBP_C | PF00254.30); Domain amino terminal to FKBP-type peptidyl-prolyl isomerase (FKBP_N | PF01346.20)	Psort location OuterMembrane, score 9.92	M	Cell wall/membrane/envelope biogenesis	-	-	5.2.1.8	K03772	FKBP-type peptidyl-prolyl cis-trans isomerase FkpA [EC:5.2.1.8]	Brite Hierarchies (09180)	Protein families: genetic information processing (09182)	Chaperones and folding catalysts (03110) [BR:ko0311]	OuterMembrane	0	LIPO(Sec/SPII)	0	Y	TRUE	156.219	79.8776	50.9263	CAT_2	CAT_1	CAT_1	no_change	no_change	no_change	no_change
172	AFILI_v2_0053	172294	172485	192	+	35	CDS	2	no			conserved protein of unknown function													-	-	-	-	-	Unknown	0		0	0	TRUE	473.562	17.3133	102.871	CAT_3	CAT_0	CAT_2	down	no_change	no_change	no_change
173	AFILI_v2_0054	172545	173192	648	+	35	CDS	1	no	adk	dnaW, plsA	adenylate kinase		2.7.4.3	2.3 : Purine ribonucleotide biosynthesis ;	COG0563	F	Adenylate kinase (ADK | PF00406.24); Adenylate kinase, active site lid (ADK_lid | PF05191.16)	Catalyzes the reversible transfer of the terminal phosphate group between ATP and AMP. Plays an important role in cellular energy homeostasis and in adenine nucleotide metabolism	F	Nucleotide transport and metabolism	adk	-	2.7.4.3	K00939	adenylate kinase [EC:2.7.4.3]	Metabolism (09100) | Brite Hierarchies (09180)	Nucleotide metabolism (09104) | Protein families: signaling and cellular processes (09183) | Metabolism of cofactors and vitamins (09108)	Purine metabolism (00230) [PATH:ko0023] | Exosome (04147) [BR:ko0414] | Thiamine metabolism (00730) [PATH:ko0073]	Cytoplasmic	0		0	Y	TRUE	3000.16	609.787	1160.32	CAT_4	CAT_4	CAT_4	down	down	no_change	no_change
174	AFILI_v2_0055	173425	173883	459	-	35	CDS	-2	no			conserved protein of unknown function				COG1652	P	LysM domain (LysM | PF01476.22); BON domain (BON | PF04972.19)	BON domain	S	Function unknown	-	-	-	-	-	-	-	-	Unknown	0		0	0	TRUE	1138.81	1840.68	995.902	CAT_4	CAT_4	CAT_4	no_change	no_change	no_change	no_change
175	AFILI_v2_0056	174023	175945	1923	-	35 | 36	CDS	-1	no			UDP-glucose:protein N-beta-glucosyltransferase		2.4.1.-		COG3914	O	HMW1C N-terminal (HMW1C_N | PF18071.3); HMW1 domain 2 (HMw1_D2 | PF18254.3)	O-linked N-acetylglucosamine transferase, SPINDLY family	O	Posttranslational modification, protein turnover, chaperones	-	-	-	-	-	-	-	-	Cytoplasmic	0		0	0	TRUE	228.626	794.605	109.917	CAT_2	CAT_4	CAT_2	no_change	up	up	no_change
176	AFILI_v2_0057	176061	176732	672	-	36	CDS	-3	no	QueH		Epoxyqueuosine reductase QueH		1.17.99.6		COG1636	J	Epoxyqueuosine reductase QueH (QueH | PF02677.16)	Catalyzes the conversion of epoxyqueuosine (oQ) to queuosine (Q), which is a hypermodified base found in the wobble positions of tRNA(Asp), tRNA(Asn), tRNA(His) and tRNA(Tyr)	C	Energy production and conversion	queH	-	1.17.99.6	K09765	epoxyqueuosine reductase [EC:1.17.99.6]	Brite Hierarchies (09180)	Protein families: genetic information processing (09182)	Transfer RNA biogenesis (03016) [BR:ko0301]	Cytoplasmic	0		0	0	TRUE	44.4493	237.267	58.3779	CAT_1	CAT_2	CAT_2	no_change	no_change	no_change	no_change
177	AFILI_v2_0058	176786	176980	195	-	36	CDS	-1	no			conserved protein of unknown function				COG4391	S	Zinc-finger domain (zf-CHCC | PF10276.11)	Zinc-finger domain	S	Function unknown	-	-	-	-	-	-	-	-	Unknown	0		0	0	TRUE	31.0504	165.086	0	CAT_1	CAT_2	CAT_0	no_change	no_change	no_change	no_change
178	AFILI_v2_0059	177215	178225	1011	-	36	CDS	-1	no	trpS		Tryptophan--tRNA ligase		6.1.1.2		COG0180	J	tRNA synthetases class I (W and Y) (tRNA-synt_1b | PF00579.27)	Tryptophanyl-tRNA synthetase	J	Translation, ribosomal structure and biogenesis	trpS	-	6.1.1.2	K01867	tryptophanyl-tRNA synthetase [EC:6.1.1.2]	Genetic Information Processing (09120) | Brite Hierarchies (09180)	Protein families: metabolism (09181) | Protein families: genetic information processing (09182) | Translation (09122)	Aminoacyl-tRNA biosynthesis (00970) [PATH:ko0097] | Transfer RNA biogenesis (03016) [BR:ko0301] | Amino acid related enzymes (01007) [BR:ko0100]	Cytoplasmic	0		0	0	TRUE	53.1085	175.601	27.7483	CAT_1	CAT_2	CAT_1	no_change	no_change	no_change	no_change
179	AFILI_v2_0060	178319	178540	222	-	36	CDS	-1	no			Helix-turn-helix						Helix-turn-helix (HTH_3 | PF01381.24)	Helix-turn-helix domain	K	Transcription	-	-	-	-	-	-	-	-	Unknown	0		0	0	TRUE	21.1562	105.48	0	CAT_0	CAT_2	CAT_0	no_change	no_change	no_change	no_change
180	AFILI_v2_0061	179041	179373	333	+	36	CDS	2	no			conserved protein of unknown function				COG3339	S	Protein of unknown function (DUF1232) (DUF1232 | PF06803.14)	Protein of unknown function (DUF1232)	S	Function unknown	-	-	-	-	-	-	-	-	Unknown	0		0	0	TRUE	32.5437	33.7302	13.1104	CAT_1	CAT_1	CAT_0	no_change	no_change	no_change	no_change
181	AFILI_v2_0062	179491	179808	318	-	36	CDS	-2	no			conserved membrane protein of unknown function							-	-	-	-	-	-	-	-	-	-	-	CytoplasmicMembrane	3		2	0	TRUE	8.77037	0	0	CAT_0	CAT_0	CAT_0	no_change	no_change	no_change	no_change
182	AFILI_v2_0063	179894	181567	1674	-	36 | 37	CDS	-1	no	yjjK		fused putative transporter subunits of ABC superfamily: ATP-binding components			7 : Transport and binding proteins ;	COG0488	R	ABC transporter (ABC_tran | PF00005.29); AAA domain, putative AbiEii toxin, Type IV TA system (AAA_21 | PF13304.8); ABC transporter (ABC_tran_Xtn | PF12848.9); ABC transporter (ABC_tran | PF00005.29)	ATP-binding cassette protein, ChvD family	S	Function unknown	yjjK	-	3.6.3.25	K06020	energy-dependent translational throttle protein EttA	Brite Hierarchies (09180)	Protein families: genetic information processing (09182)	Transfer RNA biogenesis (03016) [BR:ko0301]	Cytoplasmic	0		0	0	TRUE	3.87095	2.91593	2.87586	CAT_0	CAT_0	CAT_0	no_change	no_change	no_change	no_change
183	AFILI_v2_0064	181738	182190	453	-	37	CDS	-2	no			putative pre-16S rRNA nuclease		3.1.-.-		COG0816	JLK	Holliday junction resolvase (RuvX | PF03652.17)	Could be a nuclease involved in processing of the 5'-end of pre-16S rRNA	L	Replication, recombination and repair	yqgF	-	-	K07447	putative holliday junction resolvase [EC:3.1.-.-]	Brite Hierarchies (09180)	Protein families: genetic information processing (09182)	Ribosome biogenesis (03009) [BR:ko0300]	Cytoplasmic	0		0	0	TRUE	8.14787	26.5992	11.6414	CAT_0	CAT_1	CAT_0	no_change	no_change	no_change	no_change
184	AFILI_v2_0065	182183	182833	651	-	37	CDS	-1	no	yqgE		hypothetical protein			18 : Unknown function ;	COG1678	K	Uncharacterized ACR, COG1678 (DUF179 | PF02622.17)	Belongs to the UPF0301 (AlgH) family	K	Transcription	-	-	-	K07735	putative transcriptional regulator	Brite Hierarchies (09180)	Protein families: genetic information processing (09182)	Transcription factors (03000) [BR:ko0300]	CytoplasmicMembrane	0		0	0	TRUE	5.76528	2.10699	4.04197	CAT_0	CAT_0	CAT_0	no_change	no_change	no_change	no_change
185	AFILI_v2_0066	183029	183472	444	+	37	CDS	3	no			Uncharacterized transporter in cobO 3'region				COG2510	H	EamA-like transporter family (EamA | PF00892.22)	EamA-like transporter family	S	Function unknown	-	-	-	K08978	bacterial/archaeal transporter family protein	Brite Hierarchies (09180)	Protein families: signaling and cellular processes (09183)	Transporters (02000) [BR:ko0200]	CytoplasmicMembrane	5		5	0	TRUE	66.755	192.962	29.5713	CAT_1	CAT_2	CAT_1	no_change	no_change	no_change	no_change
186	AFILI_v2_0067	183565	184872	1308	+	37	CDS	2	no	hom		Homoserine dehydrogenase		1.1.1.3		COG0460	E	Homoserine dehydrogenase, NAD binding domain (NAD_binding_3 | PF03447.18); Homoserine dehydrogenase (Homoserine_dh | PF00742.21); ACT domain (ACT | PF01842.27)	Psort location Cytoplasmic, score 8.96	E	Amino acid transport and metabolism	metL	-	1.1.1.3	K00003	homoserine dehydrogenase [EC:1.1.1.3]	Metabolism (09100)	Amino acid metabolism (09105)	Lysine biosynthesis (00300) [PATH:ko0030] | Glycine, serine and threonine metabolism (00260) [PATH:ko0026] | Cysteine and methionine metabolism (00270) [PATH:ko0027]	Cytoplasmic	0		0	Y	TRUE	55.1983	200.56	85.2858	CAT_1	CAT_2	CAT_2	no_change	no_change	no_change	no_change
187	AFILI_v2_0068	184865	185338	474	+	37 | 38	CDS	3	no			conserved protein of unknown function							-	-	-	-	-	-	-	-	-	-	-	CytoplasmicMembrane	1		1	0	TRUE	207.352	428.217	184.369	CAT_2	CAT_3	CAT_2	no_change	no_change	no_change	no_change
188	AFILI_v2_0069	185350	186147	798	+	38	CDS	2	no			conserved exported protein of unknown function							-	-	-	-	-	-	-	-	-	-	-	Unknown	0	SP(Sec/SPI)	0	Y	TRUE	103.724	239.394	90.256	CAT_2	CAT_2	CAT_2	no_change	no_change	no_change	no_change
189	AFILI_v2_0070	186240	186686	447	-	38	CDS	-3	no			conserved protein of unknown function				COG3335	X	DDE superfamily endonuclease (DDE_3 | PF13358.8)	ISFtu1 transposase K01152	L	Replication, recombination and repair	-	-	-	K07494	putative transposase	Not Included in Pathway or Brite (09190)	Unclassified: genetic information processing (09192)	-	Unknown	0		0	0	TRUE	37.7894	6.55203	37.127	CAT_1	CAT_0	CAT_1	no_change	no_change	no_change	no_change
190	AFILI_v2_0071	186737	187087	351	-	38	CDS	-1	no			transposase				COG3415	V	Transposase (HTH_Tnp_IS630 | PF01710.18)	Transposase	L	Replication, recombination and repair	-	-	-	-	-	-	-	-	Unknown	0		0	0	ZERO	0	0	0	CAT_0	CAT_0	CAT_0	no_change	no_change	no_change	no_change
191	AFILI_v2_0072	187259	188245	987	+	38	CDS	3	no			conserved membrane protein of unknown function				COG0697	GER	EamA-like transporter family (EamA | PF00892.22); EamA-like transporter family (EamA | PF00892.22)	Psort location CytoplasmicMembrane, score 10.00	EG	Amino acid transport and metabolism | Carbohydrate transport and metabolism	-	-	-	-	-	-	-	-	CytoplasmicMembrane	10		9	0	TRUE	99.8527	109.692	78.5815	CAT_2	CAT_2	CAT_2	no_change	no_change	no_change	no_change
192	AFILI_v2_0073	188264	189265	1002	+	38	CDS	3	no	bioB		biotin synthase		2.8.1.6	4.1 : Biotin ;	COG0502	H	Radical SAM superfamily (Radical_SAM | PF04055.23); Biotin and Thiamin Synthesis associated domain (BATS | PF06968.15)	Catalyzes the conversion of dethiobiotin (DTB) to biotin by the insertion of a sulfur atom into dethiobiotin via a radical- based mechanism	H	Coenzyme transport and metabolism	bioB	-	2.8.1.6	K01012	biotin synthase [EC:2.8.1.6]	Metabolism (09100)	Metabolism of cofactors and vitamins (09108)	Biotin metabolism (00780) [PATH:ko0078]	Cytoplasmic	0		0	0	TRUE	308.065	81.8404	159.059	CAT_3	CAT_1	CAT_2	no_change	no_change	no_change	no_change
193	AFILI_v2_0074	189318	189506	189	-	38	CDS	-3	no			protein of unknown function							Belongs to the ABC transporter superfamily	P	Inorganic ion transport and metabolism	dppF	-	-	-	-	-	-	-	Unknown	0		0	0	TRUE	112.319	31.365	229.407	CAT_2	CAT_1	CAT_3	no_change	no_change	no_change	no_change
194	AFILI_v2_0075	189503	190276	774	-	38 | 39	fCDS	-1	pseudo			fragment of putative oligopeptide transport protein (ABC superfamily, atp_bind) (part 2)				COG4608	E	ABC transporter (ABC_tran | PF00005.29)	Belongs to the ABC transporter superfamily	P	Inorganic ion transport and metabolism	dppF	-	-	-	-	-	-	-	CytoplasmicMembrane	0		0	0	TRUE	61.5107	21.2407	54.4472	CAT_1	CAT_0	CAT_1	no_change	no_change	no_change	no_change
195	AFILI_v2_0076	190273	191259	987	-	39	fCDS	-2	pseudo			fragment of putative oligopeptide transport protein (ABC superfamily, atp_bind) (part 1)				COG0444	EP	ABC transporter (ABC_tran | PF00005.29); Oligopeptide/dipeptide transporter, C-terminal region (oligo_HPY | PF08352.14)	Belongs to the ABC transporter superfamily	P	Inorganic ion transport and metabolism	dppD	-	-	K02031 | K12371	peptide/nickel transport system ATP-binding protein | dipeptide transport system ATP-binding protein	Cellular Processes (09140) | Brite Hierarchies (09180) | Environmental Information Processing (09130)	Protein families: signaling and cellular processes (09183) | Cellular community - prokaryotes (09145) | Membrane transport (09131)	Transporters (02000) [BR:ko0200] | Quorum sensing (02024) [PATH:ko0202] | ABC transporters (02010) [PATH:ko0201]	CytoplasmicMembrane	0		0	0	TRUE	58.8697	56.6735	60.0265	CAT_1	CAT_1	CAT_2	no_change	no_change	no_change	no_change
196	AFILI_v2_0077	191453	192364	912	-	39	CDS	-1	no	dppC		dipeptide transporter ; membrane component of ABC superfamily			7.1 : Amino acids, peptides and amines ; 11.4 : Degradation of proteins, peptides, and glycopeptides ;	COG1173	EP	Binding-protein-dependent transport system inner membrane component (BPD_transp_1 | PF00528.24); N-terminal TM domain of oligopeptide transport permease C (OppC_N | PF12911.9)	N-terminal TM domain of oligopeptide transport permease C	EP	Amino acid transport and metabolism | Inorganic ion transport and metabolism	dppC	-	-	K02034 | K12370	dipeptide transport system permease protein | peptide/nickel transport system permease protein	Cellular Processes (09140) | Brite Hierarchies (09180) | Environmental Information Processing (09130)	Protein families: signaling and cellular processes (09183) | Cellular community - prokaryotes (09145) | Membrane transport (09131)	Transporters (02000) [BR:ko0200] | Quorum sensing (02024) [PATH:ko0202] | ABC transporters (02010) [PATH:ko0201]	CytoplasmicMembrane	6		6	0	TRUE	86.8623	131.34	105.291	CAT_2	CAT_2	CAT_2	no_change	no_change	no_change	no_change
197	AFILI_v2_0078	192590	193723	1134	-	39	CDS	-1	no	dppB		dipeptide transporter; membrane component of ABC superfamily			7.1 : Amino acids, peptides and amines ; 11.4 : Degradation of proteins, peptides, and glycopeptides ;	COG0601	EP	Binding-prot-dependent transport system membrane comp, N-term (BPD_transp_1_N | PF19300.1); Binding-protein-dependent transport system inner membrane component (BPD_transp_1 | PF00528.24)	Binding-protein-dependent transport system inner membrane component	P	Inorganic ion transport and metabolism	dppB	-	-	K02033	peptide/nickel transport system permease protein	Cellular Processes (09140) | Brite Hierarchies (09180)	Protein families: signaling and cellular processes (09183) | Cellular community - prokaryotes (09145)	Transporters (02000) [BR:ko0200] | Quorum sensing (02024) [PATH:ko0202]	CytoplasmicMembrane	6		6	0	TRUE	23.0603	50.7793	29.2053	CAT_1	CAT_1	CAT_1	no_change	no_change	no_change	no_change
198	AFILI_v2_0079	193748	195412	1665	-	39 | 40	CDS	-1	no	dppA	alu, dpp, fpp	dipeptide transporter ; periplasmic-binding component of ABC superfamily			6.2 : Amino acids and amines ; 7.1 : Amino acids, peptides and amines ;	COG0747	E	Bacterial extracellular solute-binding proteins, family 5 Middle (SBP_bac_5 | PF00496.24)	Bacterial extracellular solute-binding proteins, family 5 Middle	E	Amino acid transport and metabolism	-	-	-	K12368 | K02035	peptide/nickel transport system substrate-binding protein | dipeptide transport system substrate-binding protein	Cellular Processes (09140) | Brite Hierarchies (09180) | Environmental Information Processing (09130)	Protein families: signaling and cellular processes (09183) | Cellular community - prokaryotes (09145) | Cell motility (09142) | Membrane transport (09131)	Transporters (02000) [BR:ko0200] | Quorum sensing (02024) [PATH:ko0202] | Bacterial chemotaxis (02030) [PATH:ko0203] | ABC transporters (02010) [PATH:ko0201]	Periplasmic	0	LIPO(Sec/SPII)	0	Y	TRUE	34.4382	78.2518	17.4653	CAT_1	CAT_1	CAT_1	no_change	no_change	no_change	no_change
199	AFILI_v2_0080	195706	197172	1467	+	40	CDS	2	no	yflS		putative malate transporter YflS				COG0471	G	Sodium:sulfate symporter transmembrane region (Na_sulph_symp | PF00939.21)	Psort location CytoplasmicMembrane, score 10.00	P	Inorganic ion transport and metabolism	-	-	-	K03319	divalent anion:Na+ symporter, DASS family	Not Included in Pathway or Brite (09190)	Unclassified: signaling and cellular processes (09193)	-	CytoplasmicMembrane	13		13	0	TRUE	1167.64	229.012	274.818	CAT_4	CAT_2	CAT_3	down	down	no_change	up
200	AFILI_v2_0081	197240	199102	1863	-	40	CDS	-1	no	hscA	hsc	DnaK-like molecular chaperone specific for IscU			11.3 : Protein folding and stabilization ;	COG0443	O	Hsp70 protein (HSP70 | PF00012.22)	Chaperone involved in the maturation of iron-sulfur cluster-containing proteins. Has a low intrinsic ATPase activity which is markedly stimulated by HscB	O	Posttranslational modification, protein turnover, chaperones	hscA	-	-	K04044	molecular chaperone HscA	Brite Hierarchies (09180)	Protein families: genetic information processing (09182)	Chaperones and folding catalysts (03110) [BR:ko0311]	Cytoplasmic	0		0	0	TRUE	252.335	699.083	471.8	CAT_3	CAT_4	CAT_4	no_change	no_change	no_change	no_change
201	AFILI_v2_0082	199509	200441	933	+	40 | 41	CDS	1	no	cysK	cysZ	cysteine synthase A, O-acetylserine sulfhydrolase A subunit		2.5.1.47	1.5 : Serine family ;	COG0031	E	Pyridoxal-phosphate dependent enzyme (PALP | PF00291.27)	Belongs to the cysteine synthase cystathionine beta- synthase family	E	Amino acid transport and metabolism	cysK	-	2.5.1.47	K01738	cysteine synthase [EC:2.5.1.47]	Metabolism (09100)	Energy metabolism (09102) | Amino acid metabolism (09105)	Sulfur metabolism (00920) [PATH:ko0092] | Cysteine and methionine metabolism (00270) [PATH:ko0027]	Cytoplasmic	0		0	0	TRUE	101.712	42.8985	52.5897	CAT_2	CAT_1	CAT_1	no_change	no_change	no_change	no_change
202	AFILI_v2_0083	200742	202148	1407	-	41	CDS	-3	no	hemN		Oxygen-independent coproporphyrinogen III oxidase		1.3.98.3		COG0635	H	Radical SAM superfamily (Radical_SAM | PF04055.23); HemN C-terminal domain (HemN_C | PF06969.18)	Belongs to the anaerobic coproporphyrinogen-III oxidase family	H	Coenzyme transport and metabolism	hemN	-	-	K02495	oxygen-independent coproporphyrinogen III oxidase [EC:1.3.98.3]	Metabolism (09100)	Metabolism of cofactors and vitamins (09108)	Porphyrin and chlorophyll metabolism (00860) [PATH:ko0086]	Cytoplasmic	0		0	0	TRUE	252.814	246.052	108.697	CAT_3	CAT_3	CAT_2	no_change	no_change	no_change	no_change
203	AFILI_v2_0084	202323	203060	738	+	41	CDS	1	no	anr		Transcriptional activator protein anr				COG0664	T	Cyclic nucleotide-binding domain (cNMP_binding | PF00027.31); Crp-like helix-turn-helix domain (HTH_Crp_2 | PF13545.8)	Cyclic nucleotide-binding domain protein	K	Transcription	anr	-	-	K01420	CRP/FNR family transcriptional regulator, anaerobic regulatory protein	Brite Hierarchies (09180)	Protein families: genetic information processing (09182)	Transcription factors (03000) [BR:ko0300]	Cytoplasmic	0		0	0	TRUE	1993.56	377.045	8463.75	CAT_4	CAT_3	CAT_4	down	down	down	down
204	AFILI_v2_0085	203118	204308	1191	-	41	CDS	-3	no	purK		N5-carboxyaminoimidazole ribonucleotide synthase		6.3.4.18		COG0026	F	ATP-grasp domain (ATP-grasp | PF02222.24); Phosphoribosylaminoimidazole carboxylase C-terminal domain (PurK_C | PF17769.3)	Catalyzes the ATP-dependent conversion of 5- aminoimidazole ribonucleotide (AIR) and HCO(3)(-) to N5- carboxyaminoimidazole ribonucleotide (N5-CAIR)	F	Nucleotide transport and metabolism	purK	-	6.3.4.18	K01589	5-(carboxyamino)imidazole ribonucleotide synthase [EC:6.3.4.18]	Metabolism (09100)	Nucleotide metabolism (09104)	Purine metabolism (00230) [PATH:ko0023]	CytoplasmicMembrane	0		0	0	TRUE	341.738	374.848	27.2336	CAT_3	CAT_3	CAT_1	no_change	no_change	up	up
205	AFILI_v2_0086	204276	204353	78	+	41	CDS	1	no			conserved protein of unknown function				COG2388	R								-	-	-	-	-	Unknown	0		0	0	TRUE	11078.6	319.182	11583.4	CAT_4	CAT_3	CAT_4	down	down	down	no_change
206	AFILI_v2_0087	204429	204869	441	-	41	CDS	-3	no	bcp		Peroxiredoxin Bcp		1.11.1.15		COG1225	O	AhpC/TSA family (AhpC-TSA | PF00578.23)	bacterioferritin comigratory protein	O	Posttranslational modification, protein turnover, chaperones	bcp	-	1.11.1.15	K03564	thioredoxin-dependent peroxiredoxin [EC:1.11.1.24]	Not Included in Pathway or Brite (09190)	Unclassified: metabolism (09191)	-	Cytoplasmic	0		0	0	TRUE	25.4849	44.0183	20.8835	CAT_1	CAT_1	CAT_1	no_change	no_change	no_change	no_change
207	AFILI_v2_0088	204968	206314	1347	-	41 | 42	CDS	-1	no			Twitching motility protein PilU				COG5008	NW	Type II/IV secretion system protein (T2SSE | PF00437.22)	twitching motility protein	NU	Cell motility | Intracellular trafficking, secretion, and vesicular transport	-	-	-	K02670	twitching motility protein PilU	Brite Hierarchies (09180)	Protein families: signaling and cellular processes (09183)	Bacterial motility proteins (02035) [BR:ko0203] | Secretion system (02044) [BR:ko0204]	Cytoplasmic	0		0	0	TRUE	18.9405	65.3508	14.3343	CAT_0	CAT_1	CAT_1	no_change	no_change	no_change	no_change
208	AFILI_v2_0089	206391	207437	1047	-	42	CDS	-3	no	pilT		twitching motility protein				COG2805	NW	Type II/IV secretion system protein (T2SSE | PF00437.22)	twitching motility protein	NU	Cell motility | Intracellular trafficking, secretion, and vesicular transport	pilT	-	-	K02669	twitching motility protein PilT	Brite Hierarchies (09180)	Protein families: signaling and cellular processes (09183)	Secretion system (02044) [BR:ko0204] | Bacterial motility proteins (02035) [BR:ko0203]	Cytoplasmic	0		0	0	TRUE	1.78245	18.9827	15.2755	CAT_0	CAT_0	CAT_1	no_change	no_change	no_change	no_change
209	AFILI_v2_0090	207580	208524	945	-	42	CDS	-2	no	ilvE		Branched-chain-amino-acid aminotransferase		2.6.1.42		COG0115	EH	Amino-transferase class IV (Aminotran_4 | PF01063.21)	Belongs to the class-IV pyridoxal-phosphate-dependent aminotransferase family	E	Amino acid transport and metabolism	ilvE	-	2.6.1.42	K00826	branched-chain amino acid aminotransferase [EC:2.6.1.42]	Metabolism (09100) | Brite Hierarchies (09180)	Metabolism of cofactors and vitamins (09108) | Biosynthesis of other secondary metabolites (09110) | Amino acid metabolism (09105) | Protein families: metabolism (09181)	Glucosinolate biosynthesis (00966) [PATH:ko0096] | Cysteine and methionine metabolism (00270) [PATH:ko0027] | Pantothenate and CoA biosynthesis (00770) [PATH:ko0077] | Amino acid related enzymes (01007) [BR:ko0100] | Valine, leucine and isoleucine biosynthesis (00290) [PATH:ko0029] | Valine, leucine and isoleucine degradation (00280) [PATH:ko0028]	Cytoplasmic	0		0	0	TRUE	23.5554	54.9082	58.1713	CAT_1	CAT_1	CAT_2	no_change	no_change	no_change	no_change
210	AFILI_v2_0091	208626	208916	291	-	42	CDS	-3	no			conserved protein of unknown function				COG3514	S	BrnA antitoxin of type II toxin-antitoxin system (BrnA_antitoxin | PF14384.8)	BrnA antitoxin of type II toxin-antitoxin system	S	Function unknown	Z012_04515	-	-	K09803	uncharacterized protein	Not Included in Pathway or Brite (09190)	Poorly characterized (09194)	-	Unknown	0		0	0	TRUE	0	32.4299	0	CAT_0	CAT_1	CAT_0	no_change	no_change	no_change	no_change
211	AFILI_v2_0092	208891	209169	279	-	42	CDS	-2	no			conserved protein of unknown function				COG2929	S	Ribonuclease toxin, BrnT, of type II toxin-antitoxin system (BrnT_toxin | PF04365.15)	Ribonuclease toxin, BrnT, of type II toxin-antitoxin system	S	Function unknown	-	-	-	K09803	uncharacterized protein	Not Included in Pathway or Brite (09190)	Poorly characterized (09194)	-	Unknown	0		0	0	TRUE	33.5193	34.5898	28.3036	CAT_1	CAT_1	CAT_1	no_change	no_change	no_change	no_change
212	AFILI_v2_0093	209381	209707	327	+	42	CDS	3	no			Uncharacterized integral membrane protein				COG5416	S	Lipopolysaccharide assembly protein A domain (LapA_dom | PF06305.13)	Pfam:DUF1049	S	Function unknown	-	-	-	K08992	lipopolysaccharide assembly protein A	Not Included in Pathway or Brite (09190)	Unclassified: metabolism (09191)	-	CytoplasmicMembrane	2		1	Y	TRUE	8.14054	151.934	4.03178	CAT_0	CAT_2	CAT_0	no_change	up	no_change	no_change
213	AFILI_v2_0094	209712	210881	1170	+	42 | 43	CDS	1	no	lapB		Lipopolysaccharide assembly protein B				COG2956	M	Rubredoxin metal binding domain (Rubredoxin_2 | PF18073.3)	Modulates cellular lipopolysaccharide (LPS) levels by regulating LpxC, which is involved in lipid A biosynthesis. May act by modulating the proteolytic activity of FtsH towards LpxC. May also coordinate assembly of proteins involved in LPS synthesis at the plasma membrane	G	Carbohydrate transport and metabolism	lapB	-	-	K19804	lipopolysaccharide assembly protein B	Not Included in Pathway or Brite (09190)	Unclassified: metabolism (09191)	-	Cytoplasmic	1		1	0	TRUE	31.5091	141.036	41.6347	CAT_1	CAT_2	CAT_1	no_change	no_change	no_change	no_change
214	AFILI_v2_0095	210885	211154	270	+	43	CDS	1	no			conserved protein of unknown function													-	-	-	-	-	CytoplasmicMembrane	1		0	Y	TRUE	96.7675	272.528	0	CAT_2	CAT_3	CAT_0	no_change	no_change	no_change	no_change
215	AFILI_v2_0096	211188	212189	1002	+	43	CDS	1	no	rfaF		ADP-heptose--LPS heptosyltransferase 2		2.-.-.-		COG0859	M	Glycosyltransferase family 9 (heptosyltransferase) (Glyco_transf_9 | PF01075.19)	Psort location Cytoplasmic, score 8.96	M	Cell wall/membrane/envelope biogenesis	rfaF	-	-	K02843	heptosyltransferase II [EC:2.4.-.-]	Metabolism (09100) | Brite Hierarchies (09180)	Glycan biosynthesis and metabolism (09107) | Protein families: metabolism (09181)	Lipopolysaccharide biosynthesis (00540) [PATH:ko0054] | Lipopolysaccharide biosynthesis proteins (01005) [BR:ko0100]	Cytoplasmic	0		0	0	TRUE	171.267	247.523	69.939	CAT_2	CAT_3	CAT_2	no_change	no_change	no_change	no_change
216	AFILI_v2_0097	212369	213211	843	+	43	CDS	3	no			Cytochrome c5				COG3245	C	Cytochrome C oxidase, cbb3-type, subunit III (Cytochrome_CBB3 | PF13442.8); Cytochrome C oxidase, cbb3-type, subunit III (Cytochrome_CBB3 | PF13442.8)	cb-type cytochrome c oxidase subunit III	C	Energy production and conversion	-	-	-	K02277	cytochrome c oxidase subunit IV [EC:7.1.1.9]	Metabolism (09100)	Energy metabolism (09102)	Oxidative phosphorylation (00190) [PATH:ko0019]	Periplasmic	1		1	0	TRUE	146.377	143.165	30.9288	CAT_2	CAT_2	CAT_1	no_change	no_change	no_change	no_change
217	AFILI_v2_0098	213281	213637	357	-	43	CDS	-1	no			7,8-dihydroneopterin aldolase		4.1.2.25		COG1539	H	Dihydroneopterin aldolase (FolB | PF02152.20)	Catalyzes the conversion of 7,8-dihydroneopterin to 6- hydroxymethyl-7,8-dihydropterin	H	Coenzyme transport and metabolism	folB	-	1.13.11.81,4.1.2.25,5.1.99.8	K01633	7,8-dihydroneopterin aldolase/epimerase/oxygenase [EC:4.1.2.25 5.1.99.8 1.13.11.81]	Metabolism (09100)	Metabolism of cofactors and vitamins (09108)	Folate biosynthesis (00790) [PATH:ko0079]	Cytoplasmic	0		0	0	TRUE	4244.83	230.263	19212.5	CAT_4	CAT_2	CAT_4	down	down	down	down
218	AFILI_v2_0099	213699	214319	621	+	43	CDS	1	no	plsY	ygiH	1-acyl glycerol-3-phosphate synthetase component			16.2 : Construct biomass (Anabolism) ; 16.13 : Shape ;	COG0344	I	Glycerol-3-phosphate acyltransferase (G3P_acyltransf | PF02660.17)	Catalyzes the transfer of an acyl group from acyl- phosphate (acyl-PO(4)) to glycerol-3-phosphate (G3P) to form lysophosphatidic acid (LPA). This enzyme utilizes acyl-phosphate as fatty acyl donor, but not acyl-CoA or acyl-ACP	I	Lipid transport and metabolism	plsY	-	2.3.1.15	K08591	acyl phosphate:glycerol-3-phosphate acyltransferase [EC:2.3.1.275]	Metabolism (09100) | Brite Hierarchies (09180)	Lipid metabolism (09103) | Protein families: metabolism (09181)	Glycerolipid metabolism (00561) [PATH:ko0056] | Glycerophospholipid metabolism (00564) [PATH:ko0056] | Lipid biosynthesis proteins (01004) [BR:ko0100]	CytoplasmicMembrane	7		5	Y	TRUE	35.7366	94.4195	48.7156	CAT_1	CAT_2	CAT_1	no_change	no_change	no_change	no_change
219	AFILI_v2_0100	214395	215678	1284	+	43 | 44	CDS	1	no	folC	dedC	bifunctional folylpolyglutamate synthase and dihydrofolate synthase		6.3.2.12, 6.3.2.17	4.2 : Folic acid ;	COG0285	H	Mur ligase middle domain (Mur_ligase_M | PF08245.14); Mur ligase family, glutamate ligase domain (Mur_ligase_C | PF02875.23)	folylpolyglutamate synthase dihydrofolate synthase	H	Coenzyme transport and metabolism	folC	-	6.3.2.12,6.3.2.17	K11754	dihydrofolate synthase / folylpolyglutamate synthase [EC:6.3.2.12 6.3.2.17]	Metabolism (09100)	Metabolism of cofactors and vitamins (09108)	Folate biosynthesis (00790) [PATH:ko0079]	Cytoplasmic	0		0	0	TRUE	58.0348	82.3147	19.0858	CAT_1	CAT_1	CAT_1	no_change	no_change	no_change	no_change
220	AFILI_v2_0101	215701	217011	1311	+	44	CDS	2	no			Cell division protein FtsN						SPOR domain (SPOR | PF05036.15)	cell division protein FtsN	D	Cell cycle control, cell division, chromosome partitioning	-	-	-	-	-	-	-	-	OuterMembrane	1		1	0	TRUE	59.4198	52.0744	31.4278	CAT_1	CAT_1	CAT_1	no_change	no_change	no_change	no_change
221	AFILI_v2_0102	217014	217607	594	+	44	CDS	1	no			Colicin V production protein				COG1286	FM	Colicin V production protein (Colicin_V | PF02674.18)	Psort location CytoplasmicMembrane, score	S	Function unknown	cvpA	-	-	K03558	membrane protein required for colicin V production	Not Included in Pathway or Brite (09190)	Poorly characterized (09194)	-	CytoplasmicMembrane	4		3	0	TRUE	69.2982	99.8719	96.5154	CAT_2	CAT_2	CAT_2	no_change	no_change	no_change	no_change
222	AFILI_v2_0103	217612	219159	1548	+	44	CDS	2	no	purF	adeub, purC, ade(ub)	amidophosphoribosyltransferase		2.4.2.14	2.3 : Purine ribonucleotide biosynthesis ;	COG0034	F	Glutamine amidotransferase domain (GATase_6 | PF13522.8); Phosphoribosyl transferase domain (Pribosyltran | PF00156.29)	Catalyzes the formation of phosphoribosylamine from phosphoribosylpyrophosphate (PRPP) and glutamine	F	Nucleotide transport and metabolism	purF	-	2.4.2.14	K00764	amidophosphoribosyltransferase [EC:2.4.2.14]	Metabolism (09100) | Brite Hierarchies (09180)	Nucleotide metabolism (09104) | Protein families: metabolism (09181) | Amino acid metabolism (09105)	Purine metabolism (00230) [PATH:ko0023] | Alanine, aspartate and glutamate metabolism (00250) [PATH:ko0025] | Peptidases and inhibitors (01002) [BR:ko0100]	Cytoplasmic	0		0	0	TRUE	143.918	138.857	29.1818	CAT_2	CAT_2	CAT_1	no_change	no_change	no_change	no_change
223	AFILI_v2_0104	219181	219957	777	+	44	CDS	2	no	folE		GTP cyclohydrolase FolE2		3.5.4.16		COG1469	H	Type I GTP cyclohydrolase folE2 (GCHY-1 | PF02649.16)	Converts GTP to 7,8-dihydroneopterin triphosphate	S	Function unknown	folE2	-	3.5.4.16	K09007	GTP cyclohydrolase IB [EC:3.5.4.16]	Metabolism (09100)	Metabolism of cofactors and vitamins (09108)	Folate biosynthesis (00790) [PATH:ko0079]	Cytoplasmic	0		0	0	TRUE	158.941	16.6849	46.7999	CAT_2	CAT_0	CAT_1	no_change	no_change	no_change	no_change
224	AFILI_v2_0105	220077	220526	450	-	45	CDS	-3	no	rplI		50S ribosomal subunit protein L9	50S ribosomal subunit protein L9 rplI		10.2 : Ribosomal proteins: synthesis and modification ; 10.4 : Translation factors ;	COG0359	J	Ribosomal protein L9, N-terminal domain (Ribosomal_L9_N | PF01281.21); Ribosomal protein L9, C-terminal domain (Ribosomal_L9_C | PF03948.16)	Binds to the 23S rRNA	J	Translation, ribosomal structure and biogenesis	rplI	-	-	K02939	large subunit ribosomal protein L9	Genetic Information Processing (09120) | Brite Hierarchies (09180)	Protein families: genetic information processing (09182) | Translation (09122)	Ribosome (03010) [PATH:ko0301] | Ribosome (03011) [BR:ko0301]	Cytoplasmic	0		0	0	TRUE	28.7422	7.43255	11.6948	CAT_1	CAT_0	CAT_0	no_change	no_change	no_change	no_change
225	AFILI_v2_0106	220543	220773	231	-	45	CDS	-2	no	rpsR		30S ribosomal protein S18	30S ribosomal protein S18 rpsR			COG0238	J	Ribosomal protein S18 (Ribosomal_S18 | PF01084.22)	Binds as a heterodimer with protein S6 to the central domain of the 16S rRNA, where it helps stabilize the platform of the 30S subunit	J	Translation, ribosomal structure and biogenesis	rpsR	-	-	K02963	small subunit ribosomal protein S18	Genetic Information Processing (09120) | Brite Hierarchies (09180)	Protein families: genetic information processing (09182) | Translation (09122)	Ribosome (03010) [PATH:ko0301] | Ribosome (03011) [BR:ko0301]	Cytoplasmic	0		0	0	TRUE	23.5073	53.0623	50.3125	CAT_1	CAT_1	CAT_1	no_change	no_change	no_change	no_change
226	AFILI_v2_0107	220779	221075	297	-	45	CDS	-3	no	priB		Primosomal replication protein N				COG2965	L		Binds single-stranded DNA at the primosome assembly site (PAS)	L	Replication, recombination and repair	priB	-	-	K02686	primosomal replication protein N	Genetic Information Processing (09120) | Brite Hierarchies (09180)	Protein families: genetic information processing (09182) | Replication and repair (09124)	DNA repair and recombination proteins (03400) [BR:ko0340] | Homologous recombination (03440) [PATH:ko0344]	Unknown	0		0	0	TRUE	66.0473	9.86114	16.9828	CAT_1	CAT_0	CAT_1	no_change	no_change	no_change	no_change
227	AFILI_v2_0108	221076	221450	375	-	45	CDS	-3	no	rpsF	sdgH	30S ribosomal subunit protein S6	30S ribosomal subunit protein S6 rpsF		10.2 : Ribosomal proteins: synthesis and modification ; 10.4 : Translation factors ;	COG0360	J	Ribosomal protein S6 (Ribosomal_S6 | PF01250.19)	Binds together with S18 to 16S ribosomal RNA	J	Translation, ribosomal structure and biogenesis	rpsF	-	-	K02990	small subunit ribosomal protein S6	Genetic Information Processing (09120) | Brite Hierarchies (09180)	Protein families: genetic information processing (09182) | Translation (09122)	Mitochondrial biogenesis (03029) [BR:ko0302] | Ribosome (03010) [PATH:ko0301] | Ribosome (03011) [BR:ko0301]	Cytoplasmic	0		0	0	TRUE	26.7838	152.168	24.0048	CAT_1	CAT_2	CAT_1	no_change	no_change	no_change	no_change
228	AFILI_v2_0109	221580	222473	894	-	45	CDS	-3	no	rarD		Protein RarD				COG2962	R	EamA-like transporter family (EamA | PF00892.22); EamA-like transporter family (EamA | PF00892.22)	DMT superfamily drug metabolite transporter of Proteobacteria UniRef RepID E2NZC5_PASHA	S	Function unknown	rarD	-	-	K05786	chloramphenicol-sensitive protein RarD	Brite Hierarchies (09180)	Protein families: signaling and cellular processes (09183)	Transporters (02000) [BR:ko0200]	CytoplasmicMembrane	10		10	0	TRUE	6.79593	26.6073	1.47166	CAT_0	CAT_1	CAT_0	no_change	no_change	no_change	no_change
229	AFILI_v2_0110	222594	223439	846	+	45	CDS	1	no	suhB		Inositol-1-monophosphatase		3.1.3.25		COG0483	G	Inositol monophosphatase family (Inositol_P | PF00459.27)	Psort location Cytoplasmic, score 8.96	G	Carbohydrate transport and metabolism	suhB	-	3.1.3.25	K01092	myo-inositol-1(or 4)-monophosphatase [EC:3.1.3.25]	Metabolism (09100) | Environmental Information Processing (09130)	Signal transduction (09132) | Carbohydrate metabolism (09101) | Biosynthesis of other secondary metabolites (09110)	Phosphatidylinositol signaling system (04070) [PATH:ko0407] | Inositol phosphate metabolism (00562) [PATH:ko0056] | Streptomycin biosynthesis (00521) [PATH:ko0052]	Cytoplasmic	0		0	0	TRUE	98.5257	70.2941	68.8743	CAT_2	CAT_1	CAT_2	no_change	no_change	no_change	no_change
230	AFILI_v2_0111	223749	224597	849	+	45	CDS	1	no	lgt	umpA	phosphatidylglycerol-prolipoprotein diacylglyceryl transferase		2.4.99.-	3.1 : Biosynthesis ; 11.2 : Protein modification and repair ;	COG0682	M	Prolipoprotein diacylglyceryl transferase (LGT | PF01790.20)	Transfers the N-acyl diglyceride group on what will become the N-terminal cysteine of membrane lipoproteins	M	Cell wall/membrane/envelope biogenesis	lgt	-	-	K13292	phosphatidylglycerol---prolipoprotein diacylglyceryl transferase [EC:2.5.1.145]	Not Included in Pathway or Brite (09190)	Unclassified: metabolism (09191)	-	CytoplasmicMembrane	7		7	0	TRUE	495.39	387.628	181.089	CAT_3	CAT_3	CAT_2	no_change	no_change	no_change	no_change
231	AFILI_v2_0112	224610	224999	390	+	45	CDS	1	no			RutC family protein in vnfA 5'region				COG0251	V	Endoribonuclease L-PSP (Ribonuc_L-PSP | PF01042.23)	endoribonuclease L-PSP	J	Translation, ribosomal structure and biogenesis	-	-	-	K09022	2-iminobutanoate/2-iminopropanoate deaminase [EC:3.5.99.10]	Not Included in Pathway or Brite (09190)	Unclassified: metabolism (09191)	-	Cytoplasmic	0		0	0	TRUE	403.191	37.0188	274.82	CAT_3	CAT_1	CAT_3	no_change	no_change	no_change	no_change
232	AFILI_v2_0113	225308	226435	1128	-	46	CDS	-1	no			conserved protein of unknown function				COG2866	M	Cytosolic carboxypeptidase N-terminal domain (Pepdidase_M14_N | PF18027.3); Zinc carboxypeptidase (Peptidase_M14 | PF00246.26)	Zn_pept	E	Amino acid transport and metabolism	-	-	-	-	-	-	-	-	Unknown	0		0	0	TRUE	54.2015	106.481	8.1791	CAT_1	CAT_2	CAT_0	no_change	no_change	no_change	no_change
233	AFILI_v2_0114	226484	226753	270	-	46	CDS	-1	no	ftsB		Cell division protein FtsB				COG2919	D	Septum formation initiator (DivIC | PF04977.17)	Essential cell division protein. May link together the upstream cell division proteins, which are predominantly cytoplasmic, with the downstream cell division proteins, which are predominantly periplasmic	D	Cell cycle control, cell division, chromosome partitioning	ftsB	-	-	K05589	cell division protein FtsB	Brite Hierarchies (09180)	Protein families: genetic information processing (09182)	Chromosome and associated proteins (03036) [BR:ko0303]	Unknown	1		0	Y	TRUE	3.49438	38.7234	0	CAT_0	CAT_1	CAT_0	no_change	no_change	no_change	no_change
234	AFILI_v2_0115	226863	228149	1287	-	46	CDS	-3	no	eno		enolase		4.2.1.11		COG0148	G	Enolase, C-terminal TIM barrel domain (Enolase_C | PF00113.24); Enolase, N-terminal domain (Enolase_N | PF03952.18)	Catalyzes the reversible conversion of 2- phosphoglycerate into phosphoenolpyruvate. It is essential for the degradation of carbohydrates via glycolysis	G	Carbohydrate transport and metabolism	eno	-	4.2.1.11	K01689	enolase [EC:4.2.1.11]	Genetic Information Processing (09120) | Metabolism (09100) | Brite Hierarchies (09180) | Environmental Information Processing (09130)	Protein families: signaling and cellular processes (09183) | Folding, sorting and degradation (09123) | Signal transduction (09132) | Protein families: genetic information processing (09182) | Energy metabolism (09102) | Carbohydrate metabolism (09101)	Glycolysis / Gluconeogenesis (00010) [PATH:ko0001] | Methane metabolism (00680) [PATH:ko0068] | Exosome (04147) [BR:ko0414] | Messenger RNA biogenesis (03019) [BR:ko0301] | RNA degradation (03018) [PATH:ko0301] | HIF-1 signaling pathway (04066) [PATH:ko0406]	Cytoplasmic	0		0	0	TRUE	9.26016	9.09984	16.8162	CAT_0	CAT_0	CAT_1	no_change	no_change	no_change	no_change
235	AFILI_v2_0116	228395	228841	447	+	46	CDS	3	no			conserved protein of unknown function				COG2442	V		-	-	-	-	-	-	-	-	-	-	-	Unknown	0		0	0	TRUE	15.4184	29.7464	0	CAT_0	CAT_1	CAT_0	no_change	no_change	no_change	no_change
236	AFILI_v2_0117	228915	229781	867	+	46	CDS	1	no	accD	dedB, usg	acetyl-CoA carboxylase, beta (carboxyltranferase) subunit		6.4.1.2	3.1 : Biosynthesis ;	COG0777	I	Acetyl-coA carboxylase zinc finger domain (zf-ACC | PF17848.3); Carboxyl transferase domain (Carboxyl_trans | PF01039.24)	Component of the acetyl coenzyme A carboxylase (ACC) complex. Biotin carboxylase (BC) catalyzes the carboxylation of biotin on its carrier protein (BCCP) and then the CO(2) group is transferred by the transcarboxylase to acetyl-CoA to form malonyl- CoA	I	Lipid transport and metabolism	accD	-	2.1.3.15,6.4.1.2	K01963	acetyl-CoA carboxylase carboxyl transferase subunit beta [EC:6.4.1.2 2.1.3.15]	Metabolism (09100)	Energy metabolism (09102) | Lipid metabolism (09103) | Carbohydrate metabolism (09101)	Pyruvate metabolism (00620) [PATH:ko0062] | Fatty acid biosynthesis (00061) [PATH:ko0006] | Carbon fixation pathways in prokaryotes (00720) [PATH:ko0072] | Propanoate metabolism (00640) [PATH:ko0064]	Cytoplasmic	0		0	0	TRUE	89.6696	172.823	67.4304	CAT_2	CAT_2	CAT_2	no_change	no_change	no_change	no_change
237	AFILI_v2_0118	229829	231481	1653	+	46 | 47	CDS	3	no			putative phosphomannomutase		5.4.2.8		COG1109	G	Phosphoglucomutase/phosphomannomutase, alpha/beta/alpha domain I (PGM_PMM_I | PF02878.18); Phosphoglucomutase/phosphomannomutase, alpha/beta/alpha domain II (PGM_PMM_II | PF02879.18); Phosphoglucomutase/phosphomannomutase, alpha/beta/alpha domain III (PGM_PMM_III | PF02880.18); Phosphoglucomutase/phosphomannomutase, C-terminal domain (PGM_PMM_IV | PF00408.22)	Phosphoglucomutase/phosphomannomutase, alpha/beta/alpha domain I	G	Carbohydrate transport and metabolism	-	-	5.4.2.8	K01840	phosphomannomutase [EC:5.4.2.8]	Metabolism (09100)	Glycan biosynthesis and metabolism (09107) | Carbohydrate metabolism (09101)	Fructose and mannose metabolism (00051) [PATH:ko0005] | Amino sugar and nucleotide sugar metabolism (00520) [PATH:ko0052] | O-Antigen nucleotide sugar biosynthesis (00541) [PATH:ko0054]	Cytoplasmic	0		0	0	TRUE	389.448	230.742	126.96	CAT_3	CAT_2	CAT_2	no_change	no_change	no_change	no_change
238	AFILI_v2_0119	231576	232430	855	-	47	CDS	-3	no	hisJ		putative histidine-binding protein				COG0834	ET	Bacterial extracellular solute-binding proteins, family 3 (SBP_bac_3 | PF00497.22)	Belongs to the bacterial solute-binding protein 3 family	ET	Amino acid transport and metabolism | Signal transduction mechanisms	-	-	-	K02030	polar amino acid transport system substrate-binding protein	Brite Hierarchies (09180)	Protein families: signaling and cellular processes (09183)	Transporters (02000) [BR:ko0200]	Periplasmic	0	LIPO(Sec/SPII)	0	Y	TRUE	195.535	12.2899	51.447	CAT_2	CAT_0	CAT_1	down	down	no_change	no_change
239	AFILI_v2_tRNA2	232621	232696	76	+	47	tRNA	1	no			Thr tRNA																							ZERO	0	0	0	CAT_0	CAT_0	CAT_0	no_change	no_change	no_change	no_change
240	AFILI_v2_0120	232792	233280	489	+	47	CDS	2	no	greB		Transcription elongation factor GreB				COG0782	K	Transcription elongation factor, N-terminal (GreA_GreB_N | PF03449.17); Transcription elongation factor, GreA/GreB, C-term (GreA_GreB | PF01272.21)	Necessary for efficient RNA polymerase transcription elongation past template-encoded arresting sites. The arresting sites in DNA have the property of trapping a certain fraction of elongating RNA polymerases that pass through, resulting in locked ternary complexes. Cleavage of the nascent transcript by cleavage factors such as GreA or GreB allows the resumption of elongation from the new 3'terminus. GreB releases sequences of up to 9 nucleotides in length	K	Transcription	greB	-	-	K04760	transcription elongation factor GreB	Brite Hierarchies (09180)	Protein families: genetic information processing (09182)	Transcription machinery (03021) [BR:ko0302]	Cytoplasmic	0		0	0	TRUE	83.203	52.9374	0	CAT_2	CAT_1	CAT_0	no_change	no_change	no_change	no_change
241	AFILI_v2_0121	233333	234253	921	+	47	CDS	3	no			conserved protein of unknown function				COG0714	R	ATPase family associated with various cellular activities (AAA) (AAA_3 | PF07726.13); AAA lid domain (AAA_lid_2 | PF17863.3)	ATPase family associated with various cellular activities (AAA)	S	Function unknown	-	-	-	K03924	MoxR-like ATPase [EC:3.6.3.-]	Not Included in Pathway or Brite (09190)	Unclassified: metabolism (09191)	-	CytoplasmicMembrane	0		0	0	TRUE	285.677	129.948	20.6859	CAT_3	CAT_2	CAT_1	no_change	no_change	no_change	up
242	AFILI_v2_0122	234492	235460	969	+	47 | 48	CDS	1	no			conserved protein of unknown function				COG1721	S		conserved protein (some members contain a von Willebrand factor type A (vWA) domain)	S	Function unknown	-	-	-	-	-	-	-	-	Unknown	2		2	0	TRUE	1479.58	292.813	207.339	CAT_4	CAT_3	CAT_3	down	no_change	no_change	up
243	AFILI_v2_0123	235666	236778	1113	-	48	CDS	-2	no	mrdB	rodA, mdrB	cell wall shape-determining protein			7 : Transport and binding proteins ; 15.1 : Cell division ;	COG0772	D	Cell cycle protein (FTSW_RODA_SPOVE | PF01098.21)	Peptidoglycan polymerase that is essential for cell wall elongation	M	Cell wall/membrane/envelope biogenesis	mrdB	-	-	K05837	rod shape determining protein RodA	Brite Hierarchies (09180)	Protein families: genetic information processing (09182)	Chromosome and associated proteins (03036) [BR:ko0303]	CytoplasmicMembrane	10		11	0	TRUE	171.808	55.5936	119.652	CAT_2	CAT_1	CAT_2	no_change	no_change	no_change	no_change
244	AFILI_v2_0124	236775	238838	2064	-	48	CDS	-3	no	mrdA	pbpA	transpeptidase involved in peptidoglycan synthesis (penicillin-binding protein 2)			14.2 : Biosynthesis and degradation of murein sacculus and peptidoglycan ; 15.1 : Cell division ; 15.8 : Toxin production and resistance ;	COG0768	DM	Penicillin binding protein transpeptidase domain (Transpeptidase | PF00905.24); Penicillin-binding Protein dimerisation domain (PBP_dimer | PF03717.17)	Catalyzes cross-linking of the peptidoglycan cell wall	M	Cell wall/membrane/envelope biogenesis	mrdA	-	3.4.16.4	K05515	penicillin-binding protein 2 [EC:3.4.16.4]	Metabolism (09100) | Brite Hierarchies (09180) | Human Diseases (09160)	Drug resistance: antimicrobial (09175) | Glycan biosynthesis and metabolism (09107) | Protein families: metabolism (09181)	Peptidoglycan biosynthesis and degradation proteins (01011) [BR:ko0101] | beta-Lactam resistance (01501) [PATH:ko0150] | Peptidoglycan biosynthesis (00550) [PATH:ko0055]	CytoplasmicMembrane	1		1	0	TRUE	18.6613	96.2531	41.4337	CAT_0	CAT_2	CAT_1	no_change	no_change	no_change	no_change
245	AFILI_v2_0125	238835	239332	498	-	48	CDS	-1	no			Rod shape-determining protein MreD				COG2891	M	rod shape-determining protein MreD (MreD | PF04093.14)	rod shape-determining protein MreD	M	Cell wall/membrane/envelope biogenesis	mreD	-	-	K03571	rod shape-determining protein MreD	Brite Hierarchies (09180)	Protein families: genetic information processing (09182)	Chromosome and associated proteins (03036) [BR:ko0303]	CytoplasmicMembrane	6		4	0	TRUE	1.63948	81.0135	0	CAT_0	CAT_1	CAT_0	no_change	no_change	no_change	no_change
246	AFILI_v2_0126	239336	240217	882	-	48 | 49	CDS	-1	no			Cell shape-determining protein MreC				COG1792	DZ	rod shape-determining protein MreC (MreC | PF04085.16)	Involved in formation and maintenance of cell shape	M	Cell wall/membrane/envelope biogenesis	mreC	-	-	K03570	rod shape-determining protein MreC	Brite Hierarchies (09180)	Protein families: genetic information processing (09182)	Chromosome and associated proteins (03036) [BR:ko0303]	Unknown	1		0	Y	TRUE	13.0921	129.218	15.6582	CAT_0	CAT_2	CAT_1	no_change	no_change	no_change	no_change
247	AFILI_v2_0127	240226	241272	1047	-	49	CDS	-2	no	mreB	envB, rodY	rod shape-determining protein				COG1077	DZ	MreB/Mbl protein (MreB_Mbl | PF06723.15)	Cell shape determining protein, MreB Mrl family	D	Cell cycle control, cell division, chromosome partitioning	mreB	-	-	K03569	rod shape-determining protein MreB and related proteins	Brite Hierarchies (09180)	Protein families: signaling and cellular processes (09183) | Protein families: genetic information processing (09182)	Cytoskeleton proteins (04812) [BR:ko0481] | Chromosome and associated proteins (03036) [BR:ko0303] | Prokaryotic defense system (02048) [BR:ko0204]	Cytoplasmic	0		0	0	TRUE	20.4783	75.327	26.1439	CAT_0	CAT_1	CAT_1	no_change	no_change	no_change	no_change
248	AFILI_v2_0128	241480	241770	291	+	49	CDS	2	no	gatC		Aspartyl/glutamyl-tRNA(Asn/Gln) amidotransferase subunit C		6.3.5.-		COG0721	J	Glu-tRNAGln amidotransferase C subunit (Glu-tRNAGln | PF02686.17)	Allows the formation of correctly charged Asn-tRNA(Asn) or Gln-tRNA(Gln) through the transamidation of misacylated Asp- tRNA(Asn) or Glu-tRNA(Gln) in organisms which lack either or both of asparaginyl-tRNA or glutaminyl-tRNA synthetases. The reaction takes place in the presence of glutamine and ATP through an activated phospho-Asp-tRNA(Asn) or phospho-Glu-tRNA(Gln)	J	Translation, ribosomal structure and biogenesis	gatC	-	6.3.5.6,6.3.5.7	K02435	aspartyl-tRNA(Asn)/glutamyl-tRNA(Gln) amidotransferase subunit C [EC:6.3.5.6 6.3.5.7]	Genetic Information Processing (09120) | Brite Hierarchies (09180)	Protein families: genetic information processing (09182) | Translation (09122)	Aminoacyl-tRNA biosynthesis (00970) [PATH:ko0097] | Mitochondrial biogenesis (03029) [BR:ko0302]	Cytoplasmic	0		0	0	TRUE	977.067	1806.33	966.529	CAT_4	CAT_4	CAT_4	no_change	no_change	no_change	no_change
249	AFILI_v2_0129	241760	242764	1005	+	49	CDS	3	no			conserved protein of unknown function							-	-	-	-	-	-	-	-	-	-	-	Periplasmic	0	LIPO(Sec/SPII)	0	0	TRUE	3.37599	12.7639	0	CAT_0	CAT_0	CAT_0	no_change	no_change	no_change	no_change
250	AFILI_v2_0130	242794	243291	498	+	49	CDS	2	no			conserved protein of unknown function													-	-	-	-	-	Unknown	0		0	0	TRUE	26.102	47.2521	28.2097	CAT_1	CAT_1	CAT_1	no_change	no_change	no_change	no_change
251	AFILI_v2_0131	243326	243889	564	+	49	CDS	3	no			conserved exported protein of unknown function							-	-	-	-	-	-	-	-	-	-	-	Unknown	0	SP(Sec/SPI)	0	Y	TRUE	4.90823	20.3857	1.93517	CAT_0	CAT_0	CAT_0	no_change	no_change	no_change	no_change
252	AFILI_v2_0132	243930	244523	594	+	49	CDS	1	no			conserved exported protein of unknown function													-	-	-	-	-	Unknown	0	SP(Sec/SPI)	0	Y	TRUE	0	10.8533	11.7796	CAT_0	CAT_0	CAT_0	no_change	no_change	no_change	no_change
253	AFILI_v2_0133	244588	245130	543	+	49 | 50	CDS	2	no			conserved protein of unknown function						Protein of unknown function (DUF4240) (DUF4240 | PF14024.8)	Protein of unknown function (DUF4240)	S	Function unknown	-	-	-	-	-	-	-	-	Cytoplasmic	0		0	0	TRUE	8.6877	0	0	CAT_0	CAT_0	CAT_0	no_change	no_change	no_change	no_change
254	AFILI_v2_0134	245203	246651	1449	+	50	CDS	2	no	gatA		Glutamyl-tRNA(Gln) amidotransferase subunit A		6.3.5.7		COG0154	J	Amidase (Amidase | PF01425.23)	Allows the formation of correctly charged Gln-tRNA(Gln) through the transamidation of misacylated Glu-tRNA(Gln) in organisms which lack glutaminyl-tRNA synthetase. The reaction takes place in the presence of glutamine and ATP through an activated gamma-phospho-Glu-tRNA(Gln)	J	Translation, ribosomal structure and biogenesis	gatA	-	6.3.5.6,6.3.5.7	K01426 | K02433	aspartyl-tRNA(Asn)/glutamyl-tRNA(Gln) amidotransferase subunit A [EC:6.3.5.6 6.3.5.7] | amidase [EC:3.5.1.4]	Genetic Information Processing (09120) | Metabolism (09100) | Brite Hierarchies (09180)	Xenobiotics biodegradation and metabolism (09111) | Protein families: genetic information processing (09182) | Translation (09122) | Amino acid metabolism (09105)	Aminoacyl-tRNA biosynthesis (00970) [PATH:ko0097] | Phenylalanine metabolism (00360) [PATH:ko0036] | Mitochondrial biogenesis (03029) [BR:ko0302] | Aminobenzoate degradation (00627) [PATH:ko0062] | Arginine and proline metabolism (00330) [PATH:ko0033] | Tryptophan metabolism (00380) [PATH:ko0038] | Styrene degradation (00643) [PATH:ko0064]	Cytoplasmic	0		0	0	TRUE	18.4264	46.3667	5.42928	CAT_0	CAT_1	CAT_0	no_change	no_change	no_change	no_change
255	AFILI_v2_0135	246770	248881	2112	+	50	CDS	3	no			Hpt domain-containing protein						Histidine kinase-, DNA gyrase B-, and HSP90-like ATPase (HATPase_c | PF02518.28); Hpt domain (Hpt | PF01627.25)	Hpt domain	NT	Cell motility | Signal transduction mechanisms	-	-	-	-	-	-	-	-	CytoplasmicMembrane	2		2	0	TRUE	8.32822	42.0939	8.70719	CAT_0	CAT_1	CAT_0	no_change	no_change	no_change	no_change
256	AFILI_v2_0136	248935	249330	396	+	50	CDS	2	no			Two-component system, chemotaxis family, response regulator CheY						Response regulator receiver domain (Response_reg | PF00072.26)	cheY-homologous receiver domain	T	Signal transduction mechanisms	-	-	-	-	-	-	-	-	Cytoplasmic	0		0	0	TRUE	28.4857	10.6829	17.6832	CAT_1	CAT_0	CAT_1	no_change	no_change	no_change	no_change
257	AFILI_v2_0137	249371	250021	651	+	50 | 51	CDS	3	no			Broad specificity phosphatase PhoE				COG0406	G	Histidine phosphatase superfamily (branch 1) (His_Phos_1 | PF00300.24)	Phosphoglycerate mutase family	G	Carbohydrate transport and metabolism	-	-	-	-	-	-	-	-	Unknown	0		1	0	TRUE	0	11.5723	0	CAT_0	CAT_0	CAT_0	no_change	no_change	no_change	no_change
258	AFILI_v2_0138	250094	251527	1434	+	51	CDS	3	no	gatB		Aspartyl/glutamyl-tRNA(Asn/Gln) amidotransferase subunit B		6.3.5.-		COG0064	J	GatB/GatE catalytic domain (GatB_N | PF02934.17); GatB domain (GatB_Yqey | PF02637.20)	Allows the formation of correctly charged Asn-tRNA(Asn) or Gln-tRNA(Gln) through the transamidation of misacylated Asp- tRNA(Asn) or Glu-tRNA(Gln) in organisms which lack either or both of asparaginyl-tRNA or glutaminyl-tRNA synthetases. The reaction takes place in the presence of glutamine and ATP through an activated phospho-Asp-tRNA(Asn) or phospho-Glu-tRNA(Gln)	J	Translation, ribosomal structure and biogenesis	gatB	-	6.3.5.6,6.3.5.7	K02434	aspartyl-tRNA(Asn)/glutamyl-tRNA(Gln) amidotransferase subunit B [EC:6.3.5.6 6.3.5.7]	Genetic Information Processing (09120) | Brite Hierarchies (09180)	Protein families: genetic information processing (09182) | Translation (09122)	Aminoacyl-tRNA biosynthesis (00970) [PATH:ko0097] | Mitochondrial biogenesis (03029) [BR:ko0302]	Cytoplasmic	0		0	0	TRUE	37.0594	19.2754	8.24421	CAT_1	CAT_0	CAT_0	no_change	no_change	no_change	no_change
259	AFILI_v2_0139	251540	252286	747	+	51	CDS	3	no			conserved membrane protein of unknown function				COG2095	E	MarC family integral membrane protein (MarC | PF01914.19)	UPF0056 membrane protein	U	Intracellular trafficking, secretion, and vesicular transport	-	-	-	K05595	multiple antibiotic resistance protein	Brite Hierarchies (09180)	Protein families: signaling and cellular processes (09183)	Transporters (02000) [BR:ko0200]	CytoplasmicMembrane	5		6	0	TRUE	825.924	259.564	433.231	CAT_4	CAT_3	CAT_3	no_change	no_change	no_change	no_change
260	AFILI_v2_0140	252363	252659	297	-	51	CDS	-3	no			RNA-binding protein HI_1333				COG1534	J	CRS1 / YhbY (CRM) domain (CRS1_YhbY | PF01985.23)	RNA-binding protein, YhbY family	J	Translation, ribosomal structure and biogenesis	-	-	-	K07574	RNA-binding protein	Brite Hierarchies (09180)	Protein families: genetic information processing (09182)	Ribosome biogenesis (03009) [BR:ko0300]	Cytoplasmic	0		0	0	TRUE	1635.13	1550.81	2347.94	CAT_4	CAT_4	CAT_4	no_change	no_change	no_change	no_change
261	AFILI_v2_tRNA3	252770	252845	76	+	51	tRNA	1	no			Arg tRNA																							TRUE	1007.15	12.8454	1786.46	CAT_4	CAT_0	CAT_4	down	down	down	no_change
262	AFILI_v2_0141	252966	253421	456	-	51	CDS	-3	no			conserved protein of unknown function						HAD domain in Swiss Army Knife RNA repair proteins (HAD_SAK_2 | PF18143.3)	-	-	-	-	-	-	-	-	-	-	-	Unknown	0		0	0	TRUE	229.458	32.2407	134.055	CAT_2	CAT_1	CAT_2	no_change	no_change	no_change	no_change
263	AFILI_v2_0142	253745	254782	1038	+	51	CDS	3	no	purM	purG	phosphoribosylaminoimidazole synthetase		6.3.3.1	2.3 : Purine ribonucleotide biosynthesis ;	COG0150	F	AIR synthase related protein, C-terminal domain (AIRS_C | PF02769.24); AIR synthase related protein, N-terminal domain (AIRS | PF00586.26)	Phosphoribosylformylglycinamidine cyclo-ligase	F	Nucleotide transport and metabolism	purM	-	6.3.3.1	K01933	phosphoribosylformylglycinamidine cyclo-ligase [EC:6.3.3.1]	Metabolism (09100)	Nucleotide metabolism (09104)	Purine metabolism (00230) [PATH:ko0023]	Cytoplasmic	0		0	0	TRUE	281.606	586.206	117.02	CAT_3	CAT_4	CAT_2	no_change	no_change	no_change	no_change
264	AFILI_v2_0143	254870	255322	453	+	51 | 52	CDS	3	no			Chorismate lyase				COG3161	H	Chorismate lyase (Chor_lyase | PF04345.15)	Chorismate lyase	H	Coenzyme transport and metabolism	ubiC	-	4.1.3.40	K03181	chorismate lyase [EC:4.1.3.40]	Metabolism (09100)	Metabolism of cofactors and vitamins (09108)	Ubiquinone and other terpenoid-quinone biosynthesis (00130) [PATH:ko0013]	CytoplasmicMembrane	0		0	0	TRUE	493.298	325.524	80.7021	CAT_3	CAT_3	CAT_2	no_change	no_change	no_change	no_change
265	AFILI_v2_0144	255492	255635	144	+	52	CDS	1	no			conserved protein of unknown function				COG4736	C								-	-	-	-	-	CytoplasmicMembrane	1		1	0	TRUE	881.341	300.243	255.544	CAT_4	CAT_3	CAT_3	no_change	no_change	no_change	no_change
266	AFILI_v2_0145	255787	256839	1053	-	52	CDS	-2	no	ascD		CDP-6-deoxy-L-threo-D-glycero-4-hexulose-3-dehydrase reductase		1.17.1.-		COG0633	C	Oxidoreductase NAD-binding domain (NAD_binding_1 | PF00175.23); Oxidoreductase FAD-binding domain (FAD_binding_6 | PF00970.26); 2Fe-2S iron-sulfur cluster binding domain (Fer2 | PF00111.29)	Oxidoreductase NAD-binding domain protein	C	Energy production and conversion	ubiB	-	1.17.1.1	K00523	CDP-4-dehydro-6-deoxyglucose reductase, E3 [EC:1.17.1.1]	Metabolism (09100)	Glycan biosynthesis and metabolism (09107) | Carbohydrate metabolism (09101)	Amino sugar and nucleotide sugar metabolism (00520) [PATH:ko0052] | O-Antigen nucleotide sugar biosynthesis (00541) [PATH:ko0054]	Cytoplasmic	0	SP(Sec/SPI)	0	0	TRUE	538.302	157.33	1446.54	CAT_3	CAT_2	CAT_4	no_change	no_change	no_change	no_change
267	AFILI_v2_0146	257015	257959	945	-	52	CDS	-1	no	rsmJ		Ribosomal RNA small subunit methyltransferase J		2.1.1.242				Putative SAM-dependent methyltransferase (SAM_MT | PF04445.15)	Specifically methylates the guanosine in position 1516 of 16S rRNA	J	Translation, ribosomal structure and biogenesis	rsmJ	-	2.1.1.242	K15984	16S rRNA (guanine1516-N2)-methyltransferase [EC:2.1.1.242]	Brite Hierarchies (09180)	Protein families: genetic information processing (09182)	Ribosome biogenesis (03009) [BR:ko0300]	Unknown	0		0	0	TRUE	500.977	567.717	1022.4	CAT_3	CAT_3	CAT_4	no_change	no_change	no_change	no_change
268	AFILI_v2_0147	257963	259885	1923	+	52	CDS	3	no	yheS		fused putative transporter subunits of ABC superfamily: ATP-binding components			7 : Transport and binding proteins ;	COG0488	R	ABC transporter (ABC_tran | PF00005.29); ABC transporter (ABC_tran_Xtn | PF12848.9); ABC transporter (ABC_tran | PF00005.29); ABC transporter (ABC_tran_Xtn | PF12848.9); ABC transporter C-terminal domain (ABC_tran_CTD | PF16326.7)	ABC transporter	S	Function unknown	-	-	-	K06158	ATP-binding cassette, subfamily F, member 3	Brite Hierarchies (09180)	Protein families: genetic information processing (09182)	Translation factors (03012) [BR:ko0301]	Cytoplasmic	0		0	0	TRUE	440.762	284.528	85.3453	CAT_3	CAT_3	CAT_2	no_change	no_change	no_change	up
269	AFILI_v2_0148	260094	260627	534	+	53	CDS	1	no			conserved exported protein of unknown function							-	-	-	-	-	-	-	-	-	-	-	Unknown	0	SP(Sec/SPI)	0	Y	TRUE	557.221	36.8184	38.986	CAT_3	CAT_1	CAT_1	down	no_change	no_change	no_change
270	AFILI_v2_0149	260820	262352	1533	-	53	CDS	-3	no	ddc		L-2,4-diaminobutyrate decarboxylase		4.1.1.86		COG0076	E	Pyridoxal-dependent decarboxylase conserved domain (Pyridoxal_deC | PF00282.21)	Pyridoxal-dependent decarboxylase conserved domain	E	Amino acid transport and metabolism	-	-	-	K13745	L-2,4-diaminobutyrate decarboxylase [EC:4.1.1.86]	Metabolism (09100)	Amino acid metabolism (09105)	Glycine, serine and threonine metabolism (00260) [PATH:ko0026]	Cytoplasmic	0		0	0	TRUE	2945.78	6025.73	3071.17	CAT_4	CAT_4	CAT_4	no_change	no_change	no_change	no_change
271	AFILI_v2_0150	262354	262743	390	-	53	CDS	-2	no			conserved protein of unknown function													-	-	-	-	-	CytoplasmicMembrane	0	LIPO(Sec/SPII)	1	0	TRUE	46.8218	152.336	5.59712	CAT_1	CAT_2	CAT_0	no_change	no_change	no_change	no_change
272	AFILI_v2_0151	262981	264342	1362	-	53	CDS	-2	no	dat		diaminobutyrate--2-oxoglutarate aminotransferase (L- diaminobutyric acid transaminase) (Diaminobutyrate transaminase) (DABA aminotransferase) (DABA-AT) (L-2,4-diaminobutyrate:2-ketoglutarate 4- aminotransferase)		2.6.1.76		COG0160	E	Aminotransferase class-III (Aminotran_3 | PF00202.23)	Aminotransferase class-III	H	Coenzyme transport and metabolism	-	-	2.6.1.76	K00836	diaminobutyrate-2-oxoglutarate transaminase [EC:2.6.1.76]	Metabolism (09100) | Brite Hierarchies (09180)	Protein families: metabolism (09181) | Amino acid metabolism (09105)	Amino acid related enzymes (01007) [BR:ko0100] | Glycine, serine and threonine metabolism (00260) [PATH:ko0026]	Cytoplasmic	0		0	0	TRUE	65.92	336.949	44.1674	CAT_1	CAT_3	CAT_1	no_change	no_change	no_change	no_change
273	AFILI_v2_0152	264737	265168	432	+	53 | 54	CDS	3	no			conserved protein of unknown function				COG3755	S		-	-	-	-	-	-	-	-	-	-	-	Unknown	0	SP(Sec/SPI)	0	Y	TRUE	76.9013	154.878	65.7571	CAT_2	CAT_2	CAT_2	no_change	no_change	no_change	no_change
274	AFILI_v2_0153	265222	266649	1428	+	54	CDS	2	no			conserved exported protein of unknown function							antibiotic catabolic process	V	Defense mechanisms	-	-	-	-	-	-	-	-	Extracellular	0	SP(Sec/SPI)	0	Y	TRUE	920.037	1488.22	1506.88	CAT_4	CAT_4	CAT_4	no_change	no_change	no_change	no_change
275	AFILI_v2_0154	266743	267264	522	-	54	CDS	-2	no			Peptidase family M23				COG0739	M	Peptidase family M23 (Peptidase_M23 | PF01551.24)	Peptidase family M23	M	Cell wall/membrane/envelope biogenesis	-	-	-	K21472	peptidoglycan LD-endopeptidase LytH [EC:3.4.-.-]	Brite Hierarchies (09180)	Protein families: metabolism (09181)	Peptidoglycan biosynthesis and degradation proteins (01011) [BR:ko0101] | Peptidases and inhibitors (01002) [BR:ko0100]	Cytoplasmic	0	SP(Sec/SPI)	0	Y	TRUE	693.199	1815.97	822.928	CAT_4	CAT_4	CAT_4	no_change	no_change	no_change	no_change
276	AFILI_v2_0155	267333	268619	1287	+	54	CDS	1	no	lolC		Lipoprotein-releasing system transmembrane protein LolC				COG4591	M	MacB-like periplasmic core domain (MacB_PCD | PF12704.9); FtsX-like permease family (FtsX | PF02687.23)	lipoprotein releasing system, transmembrane protein, LolC E family	M	Cell wall/membrane/envelope biogenesis	lolC	-	-	K09808 | K02004	lipoprotein-releasing system permease protein | putative ABC transport system permease protein	Brite Hierarchies (09180) | Environmental Information Processing (09130)	Protein families: signaling and cellular processes (09183) | Membrane transport (09131)	Transporters (02000) [BR:ko0200] | ABC transporters (02010) [PATH:ko0201]	CytoplasmicMembrane	4		5	0	TRUE	56.967	136.269	22.2781	CAT_1	CAT_2	CAT_1	no_change	no_change	no_change	no_change
277	AFILI_v2_0156	268612	269295	684	+	54	CDS	2	no	lolD	ycfV	outer membrane-specific lipoprotein transporter subunit ; ATP-binding component of ABC superfamily			7 : Transport and binding proteins ;	COG1136	M	ABC transporter (ABC_tran | PF00005.29)	Part of the ABC transporter complex LolCDE involved in the translocation of lipoproteins, in an ATP-dependent manner	V	Defense mechanisms	lolD	-	-	K02003 | K09810	putative ABC transport system ATP-binding protein | lipoprotein-releasing system ATP-binding protein [EC:7.6.2.-]	Brite Hierarchies (09180) | Environmental Information Processing (09130)	Protein families: signaling and cellular processes (09183) | Membrane transport (09131)	Transporters (02000) [BR:ko0200] | ABC transporters (02010) [PATH:ko0201]	CytoplasmicMembrane	0		0	0	TRUE	52.1161	164.056	25.5941	CAT_1	CAT_2	CAT_1	no_change	no_change	no_change	no_change
278	AFILI_v2_0157	269330	270526	1197	+	54 | 55	CDS	3	no			Succinyldiaminopimelate aminotransferase apoenzyme				COG0436	E	Aminotransferase class I and II (Aminotran_1_2 | PF00155.23)	Aminotransferase class I and II	E	Amino acid transport and metabolism	dapC	-	2.6.1.17	K14267	N-succinyldiaminopimelate aminotransferase [EC:2.6.1.17]	Metabolism (09100) | Brite Hierarchies (09180)	Protein families: metabolism (09181) | Amino acid metabolism (09105)	Lysine biosynthesis (00300) [PATH:ko0030] | Amino acid related enzymes (01007) [BR:ko0100]	Cytoplasmic	0		0	0	TRUE	285.474	198.489	88.3604	CAT_3	CAT_2	CAT_2	no_change	no_change	no_change	no_change
279	AFILI_v2_0158	270668	271060	393	+	55	CDS	3	no			Uncharacterized monothiol glutaredoxin ycf64-like (modular protein)				COG0278	O	Glutaredoxin (Glutaredoxin | PF00462.26)	Belongs to the glutaredoxin family. Monothiol subfamily	C	Energy production and conversion	grxD	-	-	K07390	monothiol glutaredoxin	Brite Hierarchies (09180)	Protein families: genetic information processing (09182)	Chaperones and folding catalysts (03110) [BR:ko0311] | Mitochondrial biogenesis (03029) [BR:ko0302]	Unknown	0		0	0	TRUE	769.005	299.284	109.651	CAT_4	CAT_3	CAT_2	no_change	no_change	no_change	up
280	AFILI_v2_0159	271135	272424	1290	-	55	CDS	-2	no	dacA		D-alanyl-D-alanine carboxypeptidase DacA		3.4.16.4		COG1686	M	D-alanyl-D-alanine carboxypeptidase (Peptidase_S11 | PF00768.22); Penicillin-binding protein 5, C-terminal domain (PBP5_C | PF07943.15)	Belongs to the peptidase S11 family	M	Cell wall/membrane/envelope biogenesis	dacC	-	3.4.16.4	K07258	serine-type D-Ala-D-Ala carboxypeptidase (penicillin-binding protein 5/6) [EC:3.4.16.4]	Metabolism (09100) | Brite Hierarchies (09180)	Glycan biosynthesis and metabolism (09107) | Protein families: metabolism (09181)	Peptidoglycan biosynthesis and degradation proteins (01011) [BR:ko0101] | Peptidoglycan biosynthesis (00550) [PATH:ko0055] | Peptidases and inhibitors (01002) [BR:ko0100]	CytoplasmicMembrane	0	SP(Sec/SPI)	0	Y	TRUE	379.326	178.582	180.322	CAT_3	CAT_2	CAT_2	no_change	no_change	no_change	no_change
281	AFILI_v2_0160	272666	273001	336	-	55	CDS	-1	no			conserved membrane protein of unknown function													-	-	-	-	-	CytoplasmicMembrane	3		3	0	TRUE	167.768	152.164	37.2115	CAT_2	CAT_2	CAT_1	no_change	no_change	no_change	no_change
282	AFILI_v2_0161	273021	274640	1620	+	55	CDS	1	no	ilvA	ile	threonine deaminase		4.3.1.19	1.4 : Pyruvate family ;	COG1171	E	Pyridoxal-phosphate dependent enzyme (PALP | PF00291.27); C-terminal regulatory domain of Threonine dehydratase (Thr_dehydrat_C | PF00585.20); C-terminal regulatory domain of Threonine dehydratase (Thr_dehydrat_C | PF00585.20)	Catalyzes the anaerobic formation of alpha-ketobutyrate and ammonia from threonine in a two-step reaction. The first step involved a dehydration of threonine and a production of enamine intermediates (aminocrotonate), which tautomerizes to its imine form (iminobutyrate). Both intermediates are unstable and short- lived. The second step is the nonenzymatic hydrolysis of the enamine imine intermediates to form 2-ketobutyrate and free ammonia. In the low water environment of the cell, the second step is accelerated by RidA	E	Amino acid transport and metabolism	ilvA	-	4.3.1.19	K01754	threonine dehydratase [EC:4.3.1.19]	Metabolism (09100)	Amino acid metabolism (09105)	Glycine, serine and threonine metabolism (00260) [PATH:ko0026] | Valine, leucine and isoleucine biosynthesis (00290) [PATH:ko0029]	Cytoplasmic	0		0	0	TRUE	346.844	1000.45	298.8	CAT_3	CAT_4	CAT_3	no_change	no_change	no_change	no_change
283	AFILI_v2_0162	274806	277217	2412	+	55 | 56	CDS	1	no			CRISPR-associated endonuclease/helicase Cas3				COG1203	V	HD domain (HD_6 | PF18019.3); DEAD/DEAH box helicase (DEAD | PF00270.31); Helicase conserved C-terminal domain (Helicase_C | PF00271.33)	CRISPR-associated helicase, Cas3	L	Replication, recombination and repair	cas3	-	-	K07012	CRISPR-associated endonuclease/helicase Cas3 [EC:3.1.-.- 3.6.4.-]	Brite Hierarchies (09180)	Protein families: signaling and cellular processes (09183)	Prokaryotic defense system (02048) [BR:ko0204]	Cytoplasmic	0		0	0	TRUE	189.24	373.469	209.752	CAT_2	CAT_3	CAT_3	no_change	no_change	no_change	no_change
284	AFILI_v2_0163	277227	277946	720	+	56	CDS	1	no			CRISPR-associated protein Cas5d				COG0270	L	CRISPR-associated protein (Cas_Cas5) (Cas_Cas5d | PF09704.12)	crispr-associated protein	S	Function unknown	-	-	-	K19119	CRISPR-associated protein Cas5d	Brite Hierarchies (09180)	Protein families: signaling and cellular processes (09183)	Prokaryotic defense system (02048) [BR:ko0204]	Cytoplasmic	0		0	0	TRUE	30.337	9.81208	25.7701	CAT_1	CAT_0	CAT_1	no_change	no_change	no_change	no_change
285	AFILI_v2_0164	277943	279970	2028	+	56	CDS	3	no			CRISPR-associated protein Csd1				COG5941	V	CRISPR-associated protein (Cas_Csd1) (Cas_Csd1 | PF09709.12)	CRISPR-associated protein, Csd1 family	M	Cell wall/membrane/envelope biogenesis	csd1	-	-	K19117	CRISPR-associated protein Csd1	Brite Hierarchies (09180)	Protein families: signaling and cellular processes (09183)	Prokaryotic defense system (02048) [BR:ko0204]	Unknown	0		0	0	TRUE	159.8	171.758	79.8503	CAT_2	CAT_2	CAT_2	no_change	no_change	no_change	no_change
286	AFILI_v2_0165	279986	280831	846	+	56 | 57	CDS	3	no			CRISPR-associated protein Csd2				COG3649	V	CRISPR-associated protein Cas7 (Cas_Cas7 | PF05107.14)	CRISPR-associated protein Cas7	L	Replication, recombination and repair	-	-	-	K19118	CRISPR-associated protein Csd2	Brite Hierarchies (09180)	Protein families: signaling and cellular processes (09183)	Prokaryotic defense system (02048) [BR:ko0204]	Unknown	0		0	0	TRUE	671.336	726.755	549.02	CAT_4	CAT_4	CAT_4	no_change	no_change	no_change	no_change
287	AFILI_v2_0166	280834	281442	609	+	57	CDS	2	no			CRISPR-associated exonuclease Cas4		3.1.12.1		COG1468	V	Domain of unknown function DUF83 (Cas_Cas4 | PF01930.19)	CRISPR-associated protein Cas4	L	Replication, recombination and repair	cas4	-	3.1.12.1	K07464	CRISPR-associated exonuclease Cas4 [EC:3.1.12.1]	Brite Hierarchies (09180)	Protein families: signaling and cellular processes (09183)	Prokaryotic defense system (02048) [BR:ko0204]	Cytoplasmic	0		0	0	TRUE	127.518	72.5505	106.289	CAT_2	CAT_1	CAT_2	no_change	no_change	no_change	no_change
288	AFILI_v2_0167	281442	282059	618	+	57	CDS	1	no			CRISPR-associated endonuclease Cas1						CRISPR associated protein Cas1 (Cas_Cas1 | PF01867.18)	CRISPR (clustered regularly interspaced short palindromic repeat), is an adaptive immune system that provides protection against mobile genetic elements (viruses, transposable elements and conjugative plasmids). CRISPR clusters contain spacers, sequences complementary to antecedent mobile elements, and target invading nucleic acids. CRISPR clusters are transcribed and processed into CRISPR RNA (crRNA). Acts as a dsDNA endonuclease. Involved in the integration of spacer DNA into the CRISPR cassette	L	Replication, recombination and repair	cas1	-	-	K15342	CRISP-associated protein Cas1	Brite Hierarchies (09180)	Protein families: signaling and cellular processes (09183) | Protein families: genetic information processing (09182)	Prokaryotic defense system (02048) [BR:ko0204] | DNA repair and recombination proteins (03400) [BR:ko0340]	Unknown	0		0	0	TRUE	334.386	230.385	160.792	CAT_3	CAT_2	CAT_2	no_change	no_change	no_change	no_change
289	AFILI_v2_0168	282119	282454	336	+	57	CDS	3	no			CRISPR-associated endonuclease Cas1 1 (fragment)		3.1.-.-				CRISPR associated protein Cas1 (Cas_Cas1 | PF01867.18)	CRISPR (clustered regularly interspaced short palindromic repeat), is an adaptive immune system that provides protection against mobile genetic elements (viruses, transposable elements and conjugative plasmids). CRISPR clusters contain spacers, sequences complementary to antecedent mobile elements, and target invading nucleic acids. CRISPR clusters are transcribed and processed into CRISPR RNA (crRNA). Acts as a dsDNA endonuclease. Involved in the integration of spacer DNA into the CRISPR cassette	L	Replication, recombination and repair	cas1	-	-	K15342	CRISP-associated protein Cas1	Brite Hierarchies (09180)	Protein families: signaling and cellular processes (09183) | Protein families: genetic information processing (09182)	Prokaryotic defense system (02048) [BR:ko0204] | DNA repair and recombination proteins (03400) [BR:ko0340]	Cytoplasmic	0		0	0	TRUE	123.682	139.497	111.586	CAT_2	CAT_2	CAT_2	no_change	no_change	no_change	no_change
290	AFILI_v2_0169	282485	282847	363	+	57	CDS	3	no	cas		CRISPR-associated endoribonuclease Cas2		3.1.-.-		COG1343	V	CRISPR associated protein Cas2 (CRISPR_Cas2 | PF09827.11)	CRISPR (clustered regularly interspaced short palindromic repeat), is an adaptive immune system that provides protection against mobile genetic elements (viruses, transposable elements and conjugative plasmids). CRISPR clusters contain sequences complementary to antecedent mobile elements and target invading nucleic acids. CRISPR clusters are transcribed and processed into CRISPR RNA (crRNA). Functions as a ssRNA-specific endoribonuclease. Involved in the integration of spacer DNA into the CRISPR cassette	L	Replication, recombination and repair	cas2	-	-	K09951	CRISPR-associated protein Cas2	Brite Hierarchies (09180)	Protein families: signaling and cellular processes (09183)	Prokaryotic defense system (02048) [BR:ko0204]	Unknown	0		0	0	TRUE	72.2469	54.2259	33.1556	CAT_2	CAT_1	CAT_1	no_change	no_change	no_change	no_change
291	AFILI_v2_0170	284134	284328	195	+	57	CDS	2	no			protein of unknown function													-	-	-	-	-	Unknown	0		0	0	TRUE	84.2726	37.8083	20.283	CAT_2	CAT_1	CAT_1	no_change	no_change	no_change	no_change
292	AFILI_v2_0171	284401	284751	351	+	57	CDS	2	no			transposase						Transposase (HTH_Tnp_IS630 | PF01710.18)	Transposase	L	Replication, recombination and repair	-	-	-	-	-	-	-	-	Unknown	0	TAT(Tat/SPI)	0	0	TRUE	10.3901	0	0	CAT_0	CAT_0	CAT_0	no_change	no_change	no_change	no_change
293	AFILI_v2_0172	284915	285112	198	+	57 | 58	CDS	3	no			DDE superfamily endonuclease						DDE superfamily endonuclease (DDE_3 | PF13358.8)	DDE superfamily endonuclease	L	Replication, recombination and repair	-	-	-	-	-	-	-	-	Unknown	0		0	0	ZERO	0	0	0	CAT_0	CAT_0	CAT_0	no_change	no_change	no_change	no_change
294	AFILI_v2_0173	285268	285456	189	+	58	CDS	2	no			protein of unknown function													-	-	-	-	-	Unknown	0		0	0	TRUE	567.216	105.753	112.294	CAT_3	CAT_2	CAT_2	no_change	no_change	no_change	no_change
295	AFILI_v2_0174	285612	286871	1260	-	58	CDS	-3	no	ftsZ		Cell division protein FtsZ				COG0206	D	Tubulin/FtsZ family, GTPase domain (Tubulin | PF00091.27); FtsZ family, C-terminal domain (FtsZ_C | PF12327.10)	Essential cell division protein that forms a contractile ring structure (Z ring) at the future cell division site. The regulation of the ring assembly controls the timing and the location of cell division. One of the functions of the FtsZ ring is to recruit other cell division proteins to the septum to produce a new cell wall between the dividing cells. Binds GTP and shows GTPase activity	D	Cell cycle control, cell division, chromosome partitioning	ftsZ	-	-	K03531	cell division protein FtsZ	Cellular Processes (09140) | Brite Hierarchies (09180)	Protein families: signaling and cellular processes (09183) | Cell growth and death (09143) | Protein families: genetic information processing (09182)	Cytoskeleton proteins (04812) [BR:ko0481] | Prokaryotic defense system (02048) [BR:ko0204] | Cell cycle - Caulobacter (04112) [PATH:ko0411] | Chromosome and associated proteins (03036) [BR:ko0303]	Cytoplasmic	0		0	0	TRUE	22.3506	77.101	30.2427	CAT_1	CAT_1	CAT_1	no_change	no_change	no_change	no_change
296	AFILI_v2_0175	287122	288420	1299	-	58	CDS	-2	no	ftsA	divA	ATP-binding cell division protein involved in recruitment of FtsK to Z ring			15.1 : Cell division ;	COG0849	D	Cell division protein FtsA (FtsA | PF14450.8); SHS2 domain inserted in FTSA (SHS2_FTSA | PF02491.22); Cell division protein FtsA (FtsA | PF14450.8)	Cell division protein that is involved in the assembly of the Z ring. May serve as a membrane anchor for the Z ring	D	Cell cycle control, cell division, chromosome partitioning	ftsA	-	-	K03590	cell division protein FtsA	Cellular Processes (09140) | Brite Hierarchies (09180)	Protein families: signaling and cellular processes (09183) | Cell growth and death (09143) | Protein families: genetic information processing (09182)	Cytoskeleton proteins (04812) [BR:ko0481] | Cell cycle - Caulobacter (04112) [PATH:ko0411] | Chromosome and associated proteins (03036) [BR:ko0303]	Cytoplasmic	0		0	0	TRUE	10.6832	103.147	9.79776	CAT_0	CAT_2	CAT_0	no_change	no_change	no_change	no_change
297	AFILI_v2_0176	288442	289242	801	-	58	CDS	-2	no	ftsQ		Cell division protein FtsQ						POTRA domain, FtsQ-type (POTRA_1 | PF08478.12); Cell division protein FtsQ (FtsQ | PF03799.17)	Essential cell division protein. May link together the upstream cell division proteins, which are predominantly cytoplasmic, with the downstream cell division proteins, which are predominantly periplasmic. May control correct divisome assembly	D	Cell cycle control, cell division, chromosome partitioning	ftsQ	-	-	K03589	cell division protein FtsQ	Cellular Processes (09140) | Brite Hierarchies (09180)	Cell growth and death (09143) | Protein families: genetic information processing (09182)	Cell cycle - Caulobacter (04112) [PATH:ko0411] | Chromosome and associated proteins (03036) [BR:ko0303]	Unknown	1		1	0	TRUE	29.1882	249.434	29.006	CAT_1	CAT_3	CAT_1	no_change	no_change	no_change	no_change
298	AFILI_v2_0177	289229	290152	924	-	58 | 59	CDS	-1	no	ddlB	ddl	D-alanine:D-alanine ligase		6.3.2.4	14.2 : Biosynthesis and degradation of murein sacculus and peptidoglycan ; 15.1 : Cell division ;	COG1181	MR	D-ala D-ala ligase N-terminus (Dala_Dala_lig_N | PF01820.23); D-ala D-ala ligase C-terminus (Dala_Dala_lig_C | PF07478.15)	Belongs to the D-alanine--D-alanine ligase family	F	Nucleotide transport and metabolism	ddl	-	6.3.2.4	K01921	D-alanine-D-alanine ligase [EC:6.3.2.4]	Metabolism (09100) | Brite Hierarchies (09180) | Human Diseases (09160)	Metabolism of other amino acids (09106) | Glycan biosynthesis and metabolism (09107) | Drug resistance: antimicrobial (09175) | Protein families: metabolism (09181)	Peptidoglycan biosynthesis and degradation proteins (01011) [BR:ko0101] | Vancomycin resistance (01502) [PATH:ko0150] | D-Alanine metabolism (00473) [PATH:ko0047] | Peptidoglycan biosynthesis (00550) [PATH:ko0055]	Cytoplasmic	0		0	0	TRUE	23.1427	186.315	30.3373	CAT_1	CAT_2	CAT_1	no_change	no_change	no_change	no_change
299	AFILI_v2_0178	290279	291694	1416	-	59	CDS	-1	no	murC		UDP-N-acetylmuramate:L-alanine ligase		6.3.2.8	14.2 : Biosynthesis and degradation of murein sacculus and peptidoglycan ;	COG0773	M	Mur ligase family, catalytic domain (Mur_ligase | PF01225.27); Mur ligase middle domain (Mur_ligase_M | PF08245.14); Mur ligase family, glutamate ligase domain (Mur_ligase_C | PF02875.23)	Belongs to the MurCDEF family	M	Cell wall/membrane/envelope biogenesis	murC	-	6.3.2.8	K01924	UDP-N-acetylmuramate--alanine ligase [EC:6.3.2.8]	Metabolism (09100) | Brite Hierarchies (09180)	Metabolism of other amino acids (09106) | Glycan biosynthesis and metabolism (09107) | Protein families: metabolism (09181)	Peptidoglycan biosynthesis and degradation proteins (01011) [BR:ko0101] | D-Glutamine and D-glutamate metabolism (00471) [PATH:ko0047] | Peptidoglycan biosynthesis (00550) [PATH:ko0055]	Cytoplasmic	0		0	0	TRUE	22.9689	75.3921	23.3929	CAT_1	CAT_1	CAT_1	no_change	no_change	no_change	no_change
300	AFILI_v2_0179	291929	292309	381	-	59	CDS	-1	no			conserved protein of unknown function							-	-	-	-	-	-	-	-	-	-	-	Unknown	0		0	0	TRUE	180.173	173.851	242.789	CAT_2	CAT_2	CAT_3	no_change	no_change	no_change	no_change
301	AFILI_v2_0180	292490	293272	783	-	59	CDS	-1	no	trpC		Indole-3-glycerol phosphate synthase		4.1.1.48		COG0134	E	Indole-3-glycerol phosphate synthase (IGPS | PF00218.23)	Belongs to the TrpC family	E	Amino acid transport and metabolism	trpC	-	4.1.1.48	K01609	indole-3-glycerol phosphate synthase [EC:4.1.1.48]	Metabolism (09100)	Amino acid metabolism (09105)	Phenylalanine, tyrosine and tryptophan biosynthesis (00400) [PATH:ko0040]	Cytoplasmic	0		0	0	TRUE	410.455	369.878	388.07	CAT_3	CAT_3	CAT_3	no_change	no_change	no_change	no_change
302	AFILI_v2_0181	293420	296908	3489	+	59 | 60	CDS	3	no	smc		Chromosome partition protein Smc				COG1196	D	RecF/RecN/SMC N terminal domain (SMC_N | PF02463.21); SMC proteins Flexible Hinge Domain (SMC_hinge | PF06470.15)	Required for chromosome condensation and partitioning	D	Cell cycle control, cell division, chromosome partitioning	smc	-	-	K03529	chromosome segregation protein	Brite Hierarchies (09180)	Protein families: genetic information processing (09182)	Chromosome and associated proteins (03036) [BR:ko0303]	Cytoplasmic	0		0	0	TRUE	70.6222	95.0153	83.0344	CAT_2	CAT_2	CAT_2	no_change	no_change	no_change	no_change
303	AFILI_v2_0182	296913	297488	576	+	60	CDS	1	no			conserved exported protein of unknown function						Domain of unknown function (DUF4390) (DUF4390 | PF14334.8)	Domain of unknown function (DUF4390)	S	Function unknown	-	-	-	-	-	-	-	-	OuterMembrane	0	SP(Sec/SPI)	0	Y	TRUE	202.439	213.362	165.589	CAT_2	CAT_2	CAT_2	no_change	no_change	no_change	no_change
304	AFILI_v2_0183	297516	297710	195	+	60	CDS	1	no			conserved protein of unknown function													-	-	-	-	-	Unknown	0		0	0	FALSE	0	2.02769	0	CAT_0	CAT_0	CAT_0	no_change	no_change	no_change	no_change
305	AFILI_v2_0184	297574	297681	108	+	60	CDS	2	no			conserved protein of unknown function							Reversible hydration of carbon dioxide	P	Inorganic ion transport and metabolism	cah	-	4.2.1.1	-	-	-	-	-	Unknown	0		0	0	ZERO	0	0	0	CAT_0	CAT_0	CAT_0	no_change	no_change	no_change	no_change
306	AFILI_v2_0185	297758	299869	2112	+	60	CDS	3	no			Signal transduction histidine kinase involved in nitrogen fixation and metabolism regulation						HAMP domain (HAMP | PF00672.27); PAS fold (PAS_4 | PF08448.12); His Kinase A (phospho-acceptor) domain (HisKA | PF00512.27); Histidine kinase-, DNA gyrase B-, and HSP90-like ATPase (HATPase_c | PF02518.28)	Psort location CytoplasmicMembrane, score 10.00	T	Signal transduction mechanisms	atoS	-	-	K13598	two-component system, NtrC family, nitrogen regulation sensor histidine kinase NtrY [EC:2.7.13.3]	Brite Hierarchies (09180) | Environmental Information Processing (09130)	Signal transduction (09132) | Protein families: metabolism (09181) | Protein families: signaling and cellular processes (09183)	Protein kinases (01001) [BR:ko0100] | Two-component system (02020) [PATH:ko0202] | Two-component system (02022) [BR:ko0202]	CytoplasmicMembrane	4		3	Y	TRUE	267.608	467.842	192.273	CAT_3	CAT_3	CAT_3	no_change	no_change	no_change	no_change
307	AFILI_v2_0186	299942	301228	1287	+	60 | 61	CDS	3	no			DNA-binding transcriptional response regulator, NtrC family, contains REC, AAA-type ATPase, and a Fis-type DNA-binding domains				COG2204	T	Response regulator receiver domain (Response_reg | PF00072.26); Sigma-54 interaction domain (Sigma54_activ_2 | PF14532.8); Bacterial regulatory protein, Fis family (HTH_8 | PF02954.21)	Response regulator receiver domain protein	T	Signal transduction mechanisms	-	-	-	-	-	-	-	-	Cytoplasmic	0		0	0	TRUE	34.9786	34.2663	48.3302	CAT_1	CAT_1	CAT_1	no_change	no_change	no_change	no_change
308	AFILI_v2_0187	301253	301321	69	+	61	CDS	3	no			protein of unknown function													-	-	-	-	-	Unknown	0		0	0	ZERO	0	0	0	CAT_0	CAT_0	CAT_0	no_change	no_change	no_change	no_change
309	AFILI_v2_0188	301422	301859	438	+	61	CDS	1	no			conserved membrane protein of unknown function				COG2259	S	DoxX (DoxX | PF07681.14)	DoxX	S	Function unknown	-	-	-	K15977	putative oxidoreductase	Not Included in Pathway or Brite (09190)	Unclassified: metabolism (09191)	-	CytoplasmicMembrane	4		3	Y	TRUE	36.1633	91.7104	48.148	CAT_1	CAT_1	CAT_1	no_change	no_change	no_change	no_change
310	AFILI_v2_0189	301898	302218	321	+	61	CDS	3	no			conserved exported protein of unknown function				COG3767	S								-	-	-	-	-	Unknown	0	SP(Sec/SPI)	0	Y	TRUE	17.6352	4.05505	38.7983	CAT_0	CAT_0	CAT_1	no_change	no_change	no_change	no_change
311	AFILI_v2_0190	302423	302761	339	+	61	CDS	3	no			conserved exported protein of unknown function				COG3767	S		-	-	-	-	-	3.2.1.4	-	-	-	-	-	Unknown	0	LIPO(Sec/SPII)	0	Y	TRUE	33.6879	25.0688	19.405	CAT_1	CAT_1	CAT_1	no_change	no_change	no_change	no_change
312	AFILI_v2_0191	302877	303719	843	+	61	CDS	1	no			conserved protein of unknown function				COG3220	S	Protein of unknown function (DUF692) (DUF692 | PF05114.15)	Belongs to the UPF0276 family	S	Function unknown	-	-	-	K09930	uncharacterized protein	Not Included in Pathway or Brite (09190)	Poorly characterized (09194)	-	Cytoplasmic	0		0	0	TRUE	3.30839	8.1895	14.5559	CAT_0	CAT_0	CAT_1	no_change	no_change	no_change	no_change
313	AFILI_v2_0192	303709	304428	720	+	61	CDS	2	no			conserved protein of unknown function						Putative DNA-binding domain (DUF2063 | PF09836.11)	Psort location Cytoplasmic, score 8.96	S	Function unknown	-	-	-	K09929	uncharacterized protein	Not Included in Pathway or Brite (09190)	Poorly characterized (09194)	-	Unknown	0		0	0	TRUE	117.434	47.8419	30.4679	CAT_2	CAT_1	CAT_1	no_change	no_change	no_change	no_change
314	AFILI_v2_0193	304441	305052	612	+	61 | 62	CDS	2	no			RNA polymerase sigma-70 factor, ECF subfamily				COG1595	K	Sigma-70 region 2 (Sigma70_r2 | PF04542.16); Sigma-70, region 4 (Sigma70_r4_2 | PF08281.14)	Belongs to the sigma-70 factor family. ECF subfamily	K	Transcription	-	-	-	K03088	RNA polymerase sigma-70 factor, ECF subfamily	Brite Hierarchies (09180)	Protein families: genetic information processing (09182)	Transcription machinery (03021) [BR:ko0302]	Cytoplasmic	0		0	0	TRUE	474.153	40.3328	438.946	CAT_3	CAT_1	CAT_3	down	down	down	no_change
315	AFILI_v2_0194	305049	305213	165	+	62	CDS	1	no			conserved protein of unknown function							Transmembrane anti-sigma factor	S	Function unknown	-	-	-	-	-	-	-	-	Unknown	0		0	0	TRUE	587.199	0	1050.01	CAT_3	CAT_0	CAT_4	down	down	down	no_change
316	AFILI_v2_0195	305216	306268	1053	-	62	CDS	-1	no	mutY		Adenine DNA glycosylase		3.2.2.31		COG1194	L	HhH-GPD superfamily base excision DNA repair protein (HhH-GPD | PF00730.27); Iron-sulfur binding domain of endonuclease III (EndIII_4Fe-2S | PF10576.11); NUDIX domain (NUDIX_4 | PF14815.8)	adenine glycosylase	L	Replication, recombination and repair	mutY	-	-	K03575	A/G-specific adenine glycosylase [EC:3.2.2.31]	Genetic Information Processing (09120) | Brite Hierarchies (09180)	Protein families: genetic information processing (09182) | Replication and repair (09124)	DNA repair and recombination proteins (03400) [BR:ko0340] | Base excision repair (03410) [PATH:ko0341]	Cytoplasmic	0		0	0	TRUE	753.236	299.547	331.576	CAT_4	CAT_3	CAT_3	no_change	no_change	no_change	no_change
317	AFILI_v2_0196	306354	307016	663	+	62	CDS	1	no			conserved protein of unknown function				COG5749	H		-	-	-	-	-	-	-	-	-	-	-	CytoplasmicMembrane	2		1	Y	TRUE	12.8075	49.0614	29.7949	CAT_0	CAT_1	CAT_1	no_change	no_change	no_change	no_change
318	AFILI_v2_0197	307166	309076	1911	+	62	CDS	3	no	thrS		threonyl-tRNA synthetase		6.1.1.3		COG0441	J	TGS domain (TGS | PF02824.23); Threonyl and Alanyl tRNA synthetase second additional domain (tRNA_SAD | PF07973.16); tRNA synthetase class II core domain (G, H, P, S and T) (tRNA-synt_2b | PF00587.27); Anticodon binding domain (HGTP_anticodon | PF03129.22)	Catalyzes the attachment of threonine to tRNA(Thr) in a two-step reaction L-threonine is first activated by ATP to form Thr-AMP and then transferred to the acceptor end of tRNA(Thr)	J	Translation, ribosomal structure and biogenesis	thrS	-	6.1.1.3	K01868	threonyl-tRNA synthetase [EC:6.1.1.3]	Genetic Information Processing (09120) | Brite Hierarchies (09180)	Protein families: metabolism (09181) | Protein families: genetic information processing (09182) | Translation (09122)	Aminoacyl-tRNA biosynthesis (00970) [PATH:ko0097] | Transfer RNA biogenesis (03016) [BR:ko0301] | Amino acid related enzymes (01007) [BR:ko0100]	Cytoplasmic	0		0	0	TRUE	17.9959	14.5787	9.29655	CAT_0	CAT_0	CAT_0	no_change	no_change	no_change	no_change
319	AFILI_v2_0198	309158	309637	480	+	62	CDS	3	no			conserved membrane protein of unknown function				COG3152	S	Protein of unknown function (DUF805) (DUF805 | PF05656.16)	Protein of unknown function (DUF805)	S	Function unknown	-	-	-	-	-	-	-	-	CytoplasmicMembrane	5		4	0	TRUE	13.4081	9.83499	31.8336	CAT_0	CAT_0	CAT_1	no_change	no_change	no_change	no_change
320	AFILI_v2_0199	309757	310305	549	+	62 | 63	CDS	2	no			putative intracellular septation protein A				COG2917	D	Intracellular septation protein A (IspA | PF04279.17)	probably involved in intracellular septation	D	Cell cycle control, cell division, chromosome partitioning	ispZ	-	-	K06190	intracellular septation protein	Not Included in Pathway or Brite (09190)	Unclassified: signaling and cellular processes (09193)	-	CytoplasmicMembrane	6		5	0	TRUE	12.7096	50.1374	18.7142	CAT_0	CAT_1	CAT_1	no_change	no_change	no_change	no_change
321	AFILI_v2_0200	310307	310600	294	+	63	CDS	3	no	yciI		putative enzyme			18.1 : Enzymes of unknown specificity ;	COG2350	QR	YCII-related domain (YCII | PF03795.16)	YCII-related domain	S	Function unknown	-	-	-	K09780	uncharacterized protein	Not Included in Pathway or Brite (09190)	Poorly characterized (09194)	-	Unknown	0		0	0	TRUE	36.0672	12.1755	43.9877	CAT_1	CAT_0	CAT_1	no_change	no_change	no_change	no_change
322	AFILI_v2_0201	310597	310866	270	+	63	CDS	2	no			BolA protein				COG0271	KT	BolA-like protein (BolA | PF01722.20)	Belongs to the BolA IbaG family	T	Signal transduction mechanisms	bolA	-	-	K05527	BolA family transcriptional regulator, general stress-responsive regulator	Brite Hierarchies (09180)	Protein families: genetic information processing (09182)	Transcription factors (03000) [BR:ko0300]	Unknown	0		0	0	TRUE	6.83516	78.5486	51.9603	CAT_0	CAT_1	CAT_1	no_change	no_change	no_change	no_change
323	AFILI_v2_0202	310953	311831	879	+	63	CDS	1	no			Peptidylprolyl isomerase		5.2.1.8		COG0760	O	SurA N-terminal domain (SurA_N_3 | PF13624.8); PPIC-type PPIASE domain (Rotamase | PF00639.23)	peptidylprolyl isomerase	M	Cell wall/membrane/envelope biogenesis	-	-	5.2.1.8	-	-	-	-	-	Unknown	0	SP(Sec/SPI)	0	Y	TRUE	152.018	213.384	152.267	CAT_2	CAT_2	CAT_2	no_change	no_change	no_change	no_change
324	AFILI_v2_0203	311880	312368	489	-	63	CDS	-3	no			conserved membrane protein of unknown function				COG2832	S	Protein of unknown function (DUF454) (DUF454 | PF04304.15)	Psort location CytoplasmicMembrane, score	S	Function unknown	ybaN	-	-	K09790	uncharacterized protein	Not Included in Pathway or Brite (09190)	Poorly characterized (09194)	-	CytoplasmicMembrane	5		5	0	TRUE	37.4274	56.5673	6.69594	CAT_1	CAT_1	CAT_0	no_change	no_change	no_change	no_change
325	AFILI_v2_0204	312365	312925	561	-	63	CDS	-1	no			conserved protein of unknown function				COG3310	S	Protein of unknown function (DUF1415) (DUF1415 | PF07209.14)	Psort location Cytoplasmic, score 8.96	S	Function unknown	-	-	-	K09941	uncharacterized protein	Not Included in Pathway or Brite (09190)	Poorly characterized (09194)	-	Cytoplasmic	0		0	0	TRUE	57.0419	48.5277	61.6982	CAT_1	CAT_1	CAT_2	no_change	no_change	no_change	no_change
326	AFILI_v2_0205	313298	313810	513	-	63	CDS	-1	no			Thioredoxin-like protein HI_1115						AhpC/TSA family (AhpC-TSA | PF00578.23)	Redoxin	CO	Energy production and conversion | Posttranslational modification, protein turnover, chaperones	-	-	-	-	-	-	-	-	Unknown	1		0	Y	TRUE	46.9993	168.993	70.0205	CAT_1	CAT_2	CAT_2	no_change	no_change	no_change	no_change
327	AFILI_v2_0206	313969	315084	1116	-	63 | 64	CDS	-2	no	tgt		tRNA-guanine transglycosylase		2.4.2.29	9.4 : RNA processing ; 10.3 : tRNA and rRNA base modification ;	COG0343	J	Queuine tRNA-ribosyltransferase (TGT | PF01702.20)	Catalyzes the base-exchange of a guanine (G) residue with the queuine precursor 7-aminomethyl-7-deazaguanine (PreQ1) at position 34 (anticodon wobble position) in tRNAs with GU(N) anticodons (tRNA-Asp, -Asn, -His and -Tyr). Catalysis occurs through a double-displacement mechanism. The nucleophile active site attacks the C1' of nucleotide 34 to detach the guanine base from the RNA, forming a covalent enzyme-RNA intermediate. The proton acceptor active site deprotonates the incoming PreQ1, allowing a nucleophilic attack on the C1' of the ribose to form the product. After dissociation, two additional enzymatic reactions on the tRNA convert PreQ1 to queuine (Q), resulting in the hypermodified nucleoside queuosine (7-(((4,5-cis-dihydroxy-2- cyclopenten-1-yl)amino)methyl)-7-deazaguanosine)	F	Nucleotide transport and metabolism	tgt	-	2.4.2.29	K00773	queuine tRNA-ribosyltransferase [EC:2.4.2.29]	Brite Hierarchies (09180)	Protein families: genetic information processing (09182)	Transfer RNA biogenesis (03016) [BR:ko0301]	Cytoplasmic	0		0	0	TRUE	81.1665	148.406	38.0401	CAT_2	CAT_2	CAT_1	no_change	no_change	no_change	no_change
328	AFILI_v2_0207	315225	316619	1395	+	64	CDS	1	no	gltX		Glutamate--tRNA ligase		6.1.1.17		COG0008	J	tRNA synthetases class I (E and Q), catalytic domain (tRNA-synt_1c | PF00749.23); Anticodon binding domain (Anticodon_2 | PF19269.1)	Catalyzes the attachment of glutamate to tRNA(Glu) in a two-step reaction glutamate is first activated by ATP to form Glu-AMP and then transferred to the acceptor end of tRNA(Glu)	J	Translation, ribosomal structure and biogenesis	gltX	-	6.1.1.17	K01885	glutamyl-tRNA synthetase [EC:6.1.1.17]	Genetic Information Processing (09120) | Metabolism (09100) | Brite Hierarchies (09180)	Protein families: signaling and cellular processes (09183) | Translation (09122) | Protein families: genetic information processing (09182) | Protein families: metabolism (09181) | Metabolism of cofactors and vitamins (09108)	Aminoacyl-tRNA biosynthesis (00970) [PATH:ko0097] | Transfer RNA biogenesis (03016) [BR:ko0301] | Amino acid related enzymes (01007) [BR:ko0100] | Prokaryotic defense system (02048) [BR:ko0204] | Porphyrin and chlorophyll metabolism (00860) [PATH:ko0086]	Cytoplasmic	0		0	0	TRUE	49.0206	69.2723	31.2881	CAT_1	CAT_1	CAT_1	no_change	no_change	no_change	no_change
329	AFILI_v2_0208	316743	317180	438	+	64	CDS	1	no			conserved protein of unknown function				COG3453	R	Putative phosphatase (DUF442) (DUF442 | PF04273.15)	TIGR01244 family	S	Function unknown	-	-	-	-	-	-	-	-	Unknown	0		0	0	TRUE	120.681	2.54844	66.491	CAT_2	CAT_0	CAT_2	down	down	down	no_change
330	AFILI_v2_0209	317299	317655	357	-	64	CDS	-2	no	rplT	pdzA	50S ribosomal protein L20, also posttranslational autoregulator	50S ribosomal protein L20 rplT			COG0292	J	Ribosomal protein L20 (Ribosomal_L20 | PF00453.20)	Binds directly to 23S ribosomal RNA and is necessary for the in vitro assembly process of the 50S ribosomal subunit. It is not involved in the protein synthesizing functions of that subunit	J	Translation, ribosomal structure and biogenesis	rplT	-	-	K02887	large subunit ribosomal protein L20	Genetic Information Processing (09120) | Brite Hierarchies (09180)	Protein families: genetic information processing (09182) | Translation (09122)	Ribosome (03010) [PATH:ko0301] | Ribosome (03011) [BR:ko0301]	Cytoplasmic	0		0	0	TRUE	43.9545	145.996	72.3749	CAT_1	CAT_2	CAT_2	no_change	no_change	no_change	no_change
331	AFILI_v2_0210	317669	317866	198	-	64	CDS	-1	no	rpmI		50S ribosomal subunit protein L35	50S ribosomal subunit protein L35 rpmI		10.2 : Ribosomal proteins: synthesis and modification ; 10.4 : Translation factors ;	COG0291	J	Ribosomal protein L35 (Ribosomal_L35p | PF01632.21)	Belongs to the bacterial ribosomal protein bL35 family	J	Translation, ribosomal structure and biogenesis	rpmI	-	-	K02916	large subunit ribosomal protein L35	Genetic Information Processing (09120) | Brite Hierarchies (09180)	Protein families: genetic information processing (09182) | Translation (09122)	Ribosome (03010) [PATH:ko0301] | Ribosome (03011) [BR:ko0301]	Cytoplasmic	0		0	0	TRUE	68.0721	81.9615	137.385	CAT_1	CAT_1	CAT_2	no_change	no_change	no_change	no_change
332	AFILI_v2_0211	318005	318568	564	-	64	CDS	-1	no	infC	fit, srjA	protein chain initiation factor IF-3			10.4 : Translation factors ;	COG0290	J	Translation initiation factor IF-3, C-terminal domain (IF3_C | PF00707.24); Translation initiation factor IF-3, N-terminal domain (IF3_N | PF05198.18)	IF-3 binds to the 30S ribosomal subunit and shifts the equilibrum between 70S ribosomes and their 50S and 30S subunits in favor of the free subunits, thus enhancing the availability of 30S subunits on which protein synthesis initiation begins	J	Translation, ribosomal structure and biogenesis	infC	-	-	K02520	translation initiation factor IF-3	Brite Hierarchies (09180)	Protein families: genetic information processing (09182)	Mitochondrial biogenesis (03029) [BR:ko0302] | Translation factors (03012) [BR:ko0301]	Cytoplasmic	0		0	0	TRUE	3.34569	10.3857	0	CAT_0	CAT_0	CAT_0	no_change	no_change	no_change	no_change
333	AFILI_v2_0212	318761	320515	1755	-	64 | 65	CDS	-1	no			Lactate permease				COG1620	C	L-lactate permease (Lactate_perm | PF02652.16)	L-lactate permease	C	Energy production and conversion	lldP	-	-	K03303	lactate permease	Brite Hierarchies (09180)	Protein families: signaling and cellular processes (09183)	Transporters (02000) [BR:ko0200]	CytoplasmicMembrane	13		13	0	TRUE	16.3376	373.141	12.6027	CAT_0	CAT_3	CAT_0	up	up	up	no_change
334	AFILI_v2_0213	320988	322697	1710	-	65	CDS	-3	no			Glutamate synthase domain-containing protein 2				COG0069	E	Conserved region in glutamate synthase (Glu_synthase | PF01645.19)	Conserved region in glutamate synthase	E	Amino acid transport and metabolism	-	-	-	K22083	methylamine---glutamate N-methyltransferase subunit C [EC:2.1.1.21]	Metabolism (09100)	Energy metabolism (09102)	Methane metabolism (00680) [PATH:ko0068]	Cytoplasmic	2		2	0	TRUE	50.4812	471.871	68.9429	CAT_1	CAT_3	CAT_2	no_change	no_change	no_change	no_change
335	AFILI_v2_0214	322768	323922	1155	-	65	CDS	-2	no			UDP-4-amino-4,6-dideoxy-N-acetyl-beta-L-altrosamine transaminase				COG0399	M	DegT/DnrJ/EryC1/StrS aminotransferase family (DegT_DnrJ_EryC1 | PF01041.19)	Belongs to the DegT DnrJ EryC1 family	E	Amino acid transport and metabolism	-	-	-	-	-	-	-	-	Cytoplasmic	0		0	0	TRUE	92.6534	180.801	56.2844	CAT_2	CAT_2	CAT_1	no_change	no_change	no_change	no_change
336	AFILI_v2_0215	324108	324572	465	-	65	CDS	-3	no	recX		Regulatory protein RecX				COG2137	O	RecX family (RecX | PF02631.18)	Modulates RecA activity	S	Function unknown	recX	-	-	K03565	regulatory protein	Brite Hierarchies (09180)	Protein families: genetic information processing (09182)	DNA repair and recombination proteins (03400) [BR:ko0340]	Cytoplasmic	0		0	0	TRUE	32.4972	30.7405	31.1878	CAT_1	CAT_1	CAT_1	no_change	no_change	no_change	no_change
337	AFILI_v2_0216	324562	325332	771	-	65 | 66	CDS	-2	no	gph		Phosphoglycolate phosphatase		3.1.3.18		COG0546	C	Haloacid dehalogenase-like hydrolase (HAD_2 | PF13419.8)	Phosphoglycolate phosphatase	G	Carbohydrate transport and metabolism	gph	-	3.1.3.18	K01091	phosphoglycolate phosphatase [EC:3.1.3.18]	Metabolism (09100)	Carbohydrate metabolism (09101)	Glyoxylate and dicarboxylate metabolism (00630) [PATH:ko0063]	Cytoplasmic	0		0	0	TRUE	47.5162	96.2108	40.0961	CAT_1	CAT_2	CAT_1	no_change	no_change	no_change	no_change
338	AFILI_v2_0217	325850	326710	861	-	66	CDS	-1	no			Polar amino acid transport system substrate-binding protein				COG0834	ET	Bacterial extracellular solute-binding proteins, family 3 (SBP_bac_3 | PF00497.22)	Bacterial extracellular solute-binding proteins, family 3	ET	Amino acid transport and metabolism | Signal transduction mechanisms	-	-	-	K02030	polar amino acid transport system substrate-binding protein	Brite Hierarchies (09180)	Protein families: signaling and cellular processes (09183)	Transporters (02000) [BR:ko0200]	Periplasmic	0	LIPO(Sec/SPII)	0	Y	TRUE	31.2121	33.3876	47.1195	CAT_1	CAT_1	CAT_1	no_change	no_change	no_change	no_change
339	AFILI_v2_0218	326667	326729	63	+	66	CDS	1	no			protein of unknown function													-	-	-	-	-	Unknown	0		0	0	TRUE	1824.79	1377.82	76.4592	CAT_4	CAT_4	CAT_2	no_change	no_change	no_change	no_change
340	AFILI_v2_0219	326916	328286	1371	-	66	CDS	-3	no	purB	ade(h), adeh	adenylosuccinate lyase		4.3.2.2	2.3 : Purine ribonucleotide biosynthesis ;	COG0015	F	Lyase (Lyase_1 | PF00206.22); Adenylosuccinate lyase C-terminal (ASL_C | PF08328.13)	Belongs to the lyase 1 family. Adenylosuccinate lyase subfamily	F	Nucleotide transport and metabolism	purB	-	4.3.2.2	K01756	adenylosuccinate lyase [EC:4.3.2.2]	Metabolism (09100)	Nucleotide metabolism (09104) | Amino acid metabolism (09105)	Purine metabolism (00230) [PATH:ko0023] | Alanine, aspartate and glutamate metabolism (00250) [PATH:ko0025]	Cytoplasmic	0		0	0	TRUE	63.2111	517.672	56.9796	CAT_1	CAT_3	CAT_1	up	up	up	no_change
341	AFILI_v2_0220	328322	328933	612	-	66	CDS	-1	no			Endonuclease, Uma2 family (Restriction endonuclease fold)						Putative restriction endonuclease (Uma2 | PF05685.14)	Putative restriction endonuclease	S	Function unknown	-	-	-	-	-	-	-	-	Cytoplasmic	0		0	0	TRUE	8.52553	110.053	1.7834	CAT_0	CAT_2	CAT_0	no_change	no_change	no_change	no_change
342	AFILI_v2_0221	328937	330634	1698	-	66 | 67	CDS	-1	no			Two-component system, NtrC family, response regulator PilR				COG2204	T	Response regulator receiver domain (Response_reg | PF00072.26); Sigma-54 interaction domain (Sigma54_activat | PF00158.28); Bacterial regulatory protein, Fis family (HTH_8 | PF02954.21)	Sigma-54 interaction domain protein	T	Signal transduction mechanisms	pilR	-	-	K02667	two-component system, NtrC family, response regulator PilR	Brite Hierarchies (09180) | Environmental Information Processing (09130)	Signal transduction (09132) | Protein families: signaling and cellular processes (09183)	Two-component system (02020) [PATH:ko0202] | Bacterial motility proteins (02035) [BR:ko0203] | Two-component system (02022) [BR:ko0202]	Cytoplasmic	0		0	0	TRUE	26.7715	76.3568	24.7853	CAT_1	CAT_1	CAT_1	no_change	no_change	no_change	no_change
343	AFILI_v2_0222	330627	332273	1647	-	67	CDS	-3	no			Two-component system, NtrC family, sensor histidine kinase PilS						PAS domain (PAS_8 | PF13188.9); His Kinase A (phospho-acceptor) domain (HisKA | PF00512.27); Histidine kinase-, DNA gyrase B-, and HSP90-like ATPase (HATPase_c | PF02518.28)	ATPase histidine kinase DNA gyrase B HSP90 domain protein	T	Signal transduction mechanisms	pilS	-	2.7.13.3	K02668	two-component system, NtrC family, sensor histidine kinase PilS [EC:2.7.13.3]	Brite Hierarchies (09180) | Environmental Information Processing (09130)	Signal transduction (09132) | Protein families: metabolism (09181) | Protein families: signaling and cellular processes (09183)	Protein kinases (01001) [BR:ko0100] | Two-component system (02020) [PATH:ko0202] | Bacterial motility proteins (02035) [BR:ko0203] | Two-component system (02022) [BR:ko0202]	CytoplasmicMembrane	6		6	0	TRUE	125.184	352.73	172.591	CAT_2	CAT_3	CAT_2	no_change	no_change	no_change	no_change
344	AFILI_v2_0223	332270	334552	2283	-	67	CDS	-1	no	parC		DNA topoisomerase 4 subunit A		5.99.1.3		COG0188	L	DNA gyrase/topoisomerase IV, subunit A (DNA_topoisoIV | PF00521.22); DNA gyrase C-terminal domain, beta-propeller (DNA_gyraseA_C | PF03989.15)	Topoisomerase IV is essential for chromosome segregation. It relaxes supercoiled DNA. Performs the decatenation events required during the replication of a circular DNA molecule	L	Replication, recombination and repair	parC	-	-	K02621	topoisomerase IV subunit A [EC:5.6.2.2]	Brite Hierarchies (09180)	Protein families: signaling and cellular processes (09183) | Protein families: genetic information processing (09182)	Prokaryotic defense system (02048) [BR:ko0204] | Chromosome and associated proteins (03036) [BR:ko0303] | DNA replication proteins (03032) [BR:ko0303]	Cytoplasmic	0		0	0	TRUE	185.684	479.71	223.416	CAT_2	CAT_3	CAT_3	no_change	no_change	no_change	no_change
345	AFILI_v2_0224	334775	338932	4158	+	67 | 68	CDS	3	no			Outer membrane autotransporter barrel domain-containing protein (modular protein)				COG3468	MU	Immunoglobulin A1 protease (Peptidase_S6 | PF02395.18); Immunoglobulin A1 protease (Peptidase_S6 | PF02395.18); Pertactin (Pertactin | PF03212.16)	COG3468 Type V secretory pathway, adhesin AidA	MU	Cell wall/membrane/envelope biogenesis | Intracellular trafficking, secretion, and vesicular transport	-	-	3.4.21.72	K01347	IgA-specific serine endopeptidase [EC:3.4.21.72]	Brite Hierarchies (09180)	Protein families: metabolism (09181) | Protein families: signaling and cellular processes (09183)	Transporters (02000) [BR:ko0200] | Peptidases and inhibitors (01002) [BR:ko0100] | Secretion system (02044) [BR:ko0204]	OuterMembrane	14	SP(Sec/SPI)	0	Y	TRUE	187.654	202.196	109.773	CAT_2	CAT_2	CAT_2	no_change	no_change	no_change	no_change
346	AFILI_v2_0225	339110	340624	1515	+	68 | 69	CDS	3	no	lysU	supN	lysine tRNA synthetase, inducible		6.1.1.6	10.1 : tRNA aminoacylation ;	COG1190	J	OB-fold nucleic acid binding domain (tRNA_anti-codon | PF01336.27); tRNA synthetases class II (D, K and N) (tRNA-synt_2 | PF00152.22)	Belongs to the class-II aminoacyl-tRNA synthetase family	J	Translation, ribosomal structure and biogenesis	lysS	-	6.1.1.6	K04567	lysyl-tRNA synthetase, class II [EC:6.1.1.6]	Genetic Information Processing (09120) | Brite Hierarchies (09180)	Protein families: metabolism (09181) | Protein families: genetic information processing (09182) | Translation (09122)	Amino acid related enzymes (01007) [BR:ko0100] | Transfer RNA biogenesis (03016) [BR:ko0301] | Aminoacyl-tRNA biosynthesis (00970) [PATH:ko0097]	Cytoplasmic	0		0	0	TRUE	68.6249	243.659	53.1811	CAT_2	CAT_2	CAT_1	no_change	no_change	no_change	no_change
347	AFILI_v2_0226	340697	341344	648	+	69	CDS	3	no			conserved protein of unknown function							cell adhesion	K	Transcription	-	-	-	-	-	-	-	-	Cytoplasmic	0		0	0	TRUE	55.5035	563.351	102.077	CAT_1	CAT_3	CAT_2	up	no_change	no_change	no_change
348	AFILI_v2_0227	341329	341580	252	+	69	CDS	2	no			conserved protein of unknown function				COG3311	KX								-	-	-	-	-	Unknown	0		0	0	TRUE	0	162.526	31.3903	CAT_0	CAT_2	CAT_1	no_change	no_change	no_change	no_change
349	AFILI_v2_0228	341908	342429	522	+	69	CDS	2	no			conserved protein of unknown function							-	-	-	-	-	-	-	-	-	-	-	Unknown	0		0	0	TRUE	1.5641	56.9882	21.7783	CAT_0	CAT_1	CAT_1	no_change	no_change	no_change	no_change
350	AFILI_v2_0229	342507	342779	273	+	69	CDS	1	no			conserved exported protein of unknown function				COG1261	N		-	-	-	-	-	-	-	-	-	-	-	Unknown	0	SP(Sec/SPI)	0	Y	TRUE	37.6736	47.3598	9.65856	CAT_1	CAT_1	CAT_0	no_change	no_change	no_change	no_change
351	AFILI_v2_0230	342939	343355	417	+	69	CDS	1	no	dksA		RNA polymerase-binding transcription factor DksA				COG1734	K	Prokaryotic dksA/traR C4-type zinc finger (zf-dskA_traR | PF01258.19)	Transcription factor that acts by binding directly to the RNA polymerase (RNAP). Required for negative regulation of rRNA expression and positive regulation of several amino acid biosynthesis promoters	T	Signal transduction mechanisms	dksA	-	-	K06204	DnaK suppressor protein	Cellular Processes (09140) | Brite Hierarchies (09180)	Protein families: genetic information processing (09182) | Cellular community - prokaryotes (09145)	Transcription factors (03000) [BR:ko0300] | Biofilm formation - Escherichia coli (02026) [PATH:ko0202] | Transcription machinery (03021) [BR:ko0302] | Ribosome biogenesis (03009) [BR:ko0300]	Cytoplasmic	0		0	0	TRUE	235.956	130.704	104.954	CAT_2	CAT_2	CAT_2	no_change	no_change	no_change	no_change
352	AFILI_v2_0231	343453	344259	807	+	69	CDS	2	no			Squalene synthase HpnC				COG1562	I	Squalene/phytoene synthase (SQS_PSY | PF00494.21)	squalene synthase HpnC	I	Lipid transport and metabolism	hpnC	-	-	K21679 | K02291	15-cis-phytoene synthase [EC:2.5.1.32] | hydroxysqualene synthase [EC:4.2.3.156]	Metabolism (09100) | Not Included in Pathway or Brite (09190) | Brite Hierarchies (09180)	Unclassified: metabolism (09191) | Metabolism of terpenoids and polyketides (09109) | Protein families: metabolism (09181)	- | Carotenoid biosynthesis (00906) [PATH:ko0090] | Prenyltransferases (01006) [BR:ko0100]	Cytoplasmic	0		0	0	TRUE	2580.81	1559.75	2342.84	CAT_4	CAT_4	CAT_4	no_change	no_change	no_change	no_change
353	AFILI_v2_0232	344264	344941	678	-	69	CDS	-1	no			conserved protein of unknown function							hydrolase of the alpha beta superfamily	S	Function unknown	-	-	-	-	-	-	-	-	Unknown	0		0	0	TRUE	10741	5221.45	2629.02	CAT_4	CAT_4	CAT_4	no_change	no_change	no_change	up
354	AFILI_v2_0233	345137	345727	591	-	70	CDS	-1	no			conserved protein of unknown function													-	-	-	-	-	Cytoplasmic	0		0	0	TRUE	2075.6	1261.43	553.104	CAT_4	CAT_4	CAT_4	no_change	no_change	no_change	no_change
355	AFILI_v2_0234	345729	346508	780	-	70	CDS	-3	no	yfiH		conserved hypothetical protein			18 : Unknown function ;	COG1496	P	Multi-copper polyphenol oxidoreductase laccase (Cu-oxidase_4 | PF02578.17)	Belongs to the multicopper oxidase YfiH RL5 family	S	Function unknown	yfiH	-	-	K05810	polyphenol oxidase [EC:1.10.3.-]	Not Included in Pathway or Brite (09190)	Unclassified: metabolism (09191)	-	Unknown	0		0	0	TRUE	1104.08	1474.43	161.267	CAT_4	CAT_4	CAT_2	no_change	no_change	up	up
356	AFILI_v2_0235	346722	347783	1062	-	70	CDS	-3	no	mrp	apbC	antiporter inner membrane protein			7 : Transport and binding proteins ;	COG0489	D	NUBPL iron-transfer P-loop NTPase (ParA | PF10609.11)	Binds and transfers iron-sulfur (Fe-S) clusters to target apoproteins. Can hydrolyze ATP	D	Cell cycle control, cell division, chromosome partitioning	mrp	-	-	K03593	ATP-binding protein involved in chromosome partitioning	Brite Hierarchies (09180)	Protein families: genetic information processing (09182)	Mitochondrial biogenesis (03029) [BR:ko0302] | Chromosome and associated proteins (03036) [BR:ko0303]	Unknown	0		0	0	TRUE	153.727	223.91	23.7265	CAT_2	CAT_2	CAT_1	no_change	no_change	no_change	no_change
357	AFILI_v2_0236	347981	348931	951	-	70	CDS	-1	no	ubiX		Flavin prenyltransferase UbiX		2.5.1.129		COG0163	H	Flavoprotein (Flavoprotein | PF02441.21)	Flavin prenyltransferase that catalyzes the synthesis of the prenylated FMN cofactor (prenyl-FMN) for 4-hydroxy-3- polyprenylbenzoic acid decarboxylase UbiD. The prenyltransferase is metal-independent and links a dimethylallyl moiety from dimethylallyl monophosphate (DMAP) to the flavin N5 and C6 atoms of FMN	H	Coenzyme transport and metabolism	ubiX	-	2.5.1.129	K03186	flavin prenyltransferase [EC:2.5.1.129]	Metabolism (09100)	Xenobiotics biodegradation and metabolism (09111) | Biosynthesis of other secondary metabolites (09110) | Metabolism of cofactors and vitamins (09108)	Ubiquinone and other terpenoid-quinone biosynthesis (00130) [PATH:ko0013] | Aminobenzoate degradation (00627) [PATH:ko0062] | Phenylpropanoid biosynthesis (00940) [PATH:ko0094]	Cytoplasmic	0		0	0	TRUE	81.7331	201.16	96.3083	CAT_2	CAT_2	CAT_2	no_change	no_change	no_change	no_change
358	AFILI_v2_0237	349090	350793	1704	-	70 | 71	CDS	-2	no	argS	lov	arginyl-tRNA synthetase		6.1.1.19	10.1 : tRNA aminoacylation ;	COG0018	J	Arginyl tRNA synthetase N terminal domain (Arg_tRNA_synt_N | PF03485.18); tRNA synthetases class I (R) (tRNA-synt_1d | PF00750.21); DALR anticodon binding domain (DALR_1 | PF05746.17)	Arginyl-tRNA synthetase	J	Translation, ribosomal structure and biogenesis	argS	-	6.1.1.19	K01887	arginyl-tRNA synthetase [EC:6.1.1.19]	Genetic Information Processing (09120) | Brite Hierarchies (09180)	Protein families: metabolism (09181) | Protein families: genetic information processing (09182) | Translation (09122)	Aminoacyl-tRNA biosynthesis (00970) [PATH:ko0097] | Mitochondrial biogenesis (03029) [BR:ko0302] | Transfer RNA biogenesis (03016) [BR:ko0301] | Amino acid related enzymes (01007) [BR:ko0100]	Cytoplasmic	0		0	0	TRUE	10.9459	21.2757	5.14956	CAT_0	CAT_0	CAT_0	no_change	no_change	no_change	no_change
359	AFILI_v2_0238	350863	351336	474	-	71	CDS	-2	no			Type IV pilus assembly protein PilE				COG4968	NW	Prokaryotic N-terminal methylation motif (N_methyl | PF07963.14); Type IV minor pilin ComP, DNA uptake sequence receptor (ComP_DUS | PF16732.7)	Prokaryotic N-terminal methylation motif	UN	Intracellular trafficking, secretion, and vesicular transport | Cell motility	-	-	-	-	-	-	-	-	Unknown	1		1	0	TRUE	19.3959	17.7296	28.6804	CAT_0	CAT_0	CAT_1	no_change	no_change	no_change	no_change
360	AFILI_v2_0239	351356	351955	600	-	71	CDS	-1	no			Type IV pilus assembly protein PilX				COG4726	NW	Type IV pilus assembly protein PilX C-term (PilX | PF13681.8)	Type IV pilus assembly protein PilX C-term	NU	Cell motility | Intracellular trafficking, secretion, and vesicular transport	-	-	-	K02673	type IV pilus assembly protein PilX	Brite Hierarchies (09180)	Protein families: signaling and cellular processes (09183)	Bacterial motility proteins (02035) [BR:ko0203] | Secretion system (02044) [BR:ko0204]	Unknown	1		1	0	TRUE	56.626	93.4603	11.6618	CAT_1	CAT_1	CAT_0	no_change	no_change	no_change	no_change
361	AFILI_v2_0240	351970	353124	1155	-	71	CDS	-2	no			Tfp pilus assembly protein PilW				COG4966	NW	Prokaryotic N-terminal methylation motif (N_methyl | PF07963.14)	pilus assembly protein PilW	NU	Cell motility | Intracellular trafficking, secretion, and vesicular transport	-	-	-	K02672	type IV pilus assembly protein PilW	Brite Hierarchies (09180)	Protein families: signaling and cellular processes (09183)	Bacterial motility proteins (02035) [BR:ko0203] | Secretion system (02044) [BR:ko0204]	Unknown	0		1	0	TRUE	205.419	813.562	234.11	CAT_2	CAT_4	CAT_3	no_change	no_change	no_change	no_change
362	AFILI_v2_0241	353152	353808	657	-	71	CDS	-2	no			Type IV pilus assembly protein PilV				COG4967	NW		type IV pilus modification protein PilV	NU	Cell motility | Intracellular trafficking, secretion, and vesicular transport	pilV	-	-	K02671	type IV pilus assembly protein PilV	Brite Hierarchies (09180)	Protein families: signaling and cellular processes (09183)	Secretion system (02044) [BR:ko0204] | Bacterial motility proteins (02035) [BR:ko0203]	Unknown	1		1	0	TRUE	15.1218	223.846	6.01174	CAT_0	CAT_2	CAT_0	no_change	no_change	no_change	no_change
363	AFILI_v2_0242	353861	354625	765	-	71	CDS	-1	no			Type IV fimbrial biogenesis protein FimT						Type II transport protein GspH (GspH | PF12019.10); Prokaryotic N-terminal methylation motif (N_methyl | PF07963.14)	Type II transport protein GspH	NU	Cell motility | Intracellular trafficking, secretion, and vesicular transport	-	-	-	K08084	type IV fimbrial biogenesis protein FimT	Brite Hierarchies (09180)	Protein families: signaling and cellular processes (09183)	Secretion system (02044) [BR:ko0204]	Unknown	0		1	0	TRUE	20.4411	48.9921	0	CAT_0	CAT_1	CAT_0	no_change	no_change	no_change	no_change
364	AFILI_v2_0243	354594	355997	1404	-	71 | 72	CDS	-3	no	dnaB	groP, grpA, grpD	replicative DNA helicase		3.6.1.-	8 : DNA metabolism ;	COG0305	L	DnaB-like helicase N terminal domain (DnaB | PF00772.23); DnaB-like helicase C terminal domain (DnaB_C | PF03796.17)	it exhibits DNA-dependent ATPase activity and contains distinct active sites for ATP binding, DNA binding, and interaction with DnaC protein, primase, and other prepriming proteins	L	Replication, recombination and repair	dnaB	-	3.6.4.12	K02314	replicative DNA helicase [EC:3.6.4.12]	Cellular Processes (09140) | Genetic Information Processing (09120) | Brite Hierarchies (09180)	Cell growth and death (09143) | Protein families: genetic information processing (09182) | Replication and repair (09124)	Cell cycle - Caulobacter (04112) [PATH:ko0411] | DNA replication proteins (03032) [BR:ko0303] | DNA replication (03030) [PATH:ko0303]	Cytoplasmic	0		0	0	TRUE	26.3202	207.402	56.3294	CAT_1	CAT_2	CAT_1	no_change	no_change	no_change	no_change
365	AFILI_v2_0244	356113	356568	456	-	72	CDS	-2	no	dut	dnaS, sof	deoxyuridinetriphosphatase		3.6.1.23	2.1 : 2'-Deoxyribonucleotide metabolism ;	COG0756	FV	dUTPase (dUTPase | PF00692.21)	This enzyme is involved in nucleotide metabolism it produces dUMP, the immediate precursor of thymidine nucleotides and it decreases the intracellular concentration of dUTP so that uracil cannot be incorporated into DNA	F	Nucleotide transport and metabolism	dut	-	3.6.1.23	K01520	dUTP pyrophosphatase [EC:3.6.1.23]	Metabolism (09100) | Brite Hierarchies (09180)	Xenobiotics biodegradation and metabolism (09111) | Nucleotide metabolism (09104) | Protein families: genetic information processing (09182)	DNA repair and recombination proteins (03400) [BR:ko0340] | Pyrimidine metabolism (00240) [PATH:ko0024] | Drug metabolism - other enzymes (00983) [PATH:ko0098]	Unknown	0		0	0	TRUE	69.9889	183.428	75.929	CAT_2	CAT_2	CAT_2	no_change	no_change	no_change	no_change
366	AFILI_v2_0245	356611	356916	306	-	72	CDS	-2	no			conserved protein of unknown function							Psort location Cytoplasmic, score 8.96	S	Function unknown	-	-	-	-	-	-	-	-	Unknown	0		0	0	TRUE	96.5892	527.976	66.6838	CAT_2	CAT_3	CAT_2	no_change	no_change	no_change	no_change
367	AFILI_v2_0246	357025	360756	3732	-	72 | 73	CDS	-2	no			Tfp pilus assembly protein FimV (modular protein)				COG3170	NW		FimV domain protein	NU	Cell motility | Intracellular trafficking, secretion, and vesicular transport	fimV	-	-	K08086 | K07288	pilus assembly protein FimV | uncharacterized membrane protein	Not Included in Pathway or Brite (09190)	Unclassified: signaling and cellular processes (09193)	-	Unknown	1		1	0	TRUE	22.9979	19.4945	42.7483	CAT_1	CAT_0	CAT_1	no_change	no_change	no_change	no_change
368	AFILI_v2_0247	361005	362162	1158	-	73	CDS	-3	no	rlmL		Ribosomal RNA large subunit methyltransferase L		2.1.1.173		COG0116	J	THUMP domain (THUMP | PF02926.19); Putative RNA methylase family UPF0020 (UPF0020 | PF01170.20)	Belongs to the methyltransferase superfamily	L	Replication, recombination and repair	-	-	-	K25137	23S rRNA (guanine2445-N2)-methyltransferase [EC:2.1.1.173]	Brite Hierarchies (09180)	Protein families: genetic information processing (09182)	Ribosome biogenesis (03009) [BR:ko0300]	Cytoplasmic	0		0	0	TRUE	132.482	194.828	83.6911	CAT_2	CAT_2	CAT_2	no_change	no_change	no_change	no_change
369	AFILI_v2_0248	362212	363141	930	-	73	CDS	-2	no			conserved membrane protein of unknown function													-	-	-	-	-	CytoplasmicMembrane	4		4	0	TRUE	39.3591	26.8593	20.7062	CAT_1	CAT_1	CAT_1	no_change	no_change	no_change	no_change
370	AFILI_v2_0249	363239	363958	720	-	73	CDS	-1	no			Uncharacterized membrane-anchored protein				COG4714	S	Protein of unknown function (DUF2167) (DUF2167 | PF09935.11)	Protein of unknown function (DUF2167)	S	Function unknown	-	-	-	-	-	-	-	-	Unknown	1		1	0	TRUE	12.1066	13.3021	3.65461	CAT_0	CAT_0	CAT_0	no_change	no_change	no_change	no_change
371	AFILI_v2_0250	363945	364181	237	-	73	CDS	-3	no			conserved exported protein of unknown function				COG2919	D		Protein of unknown function (DUF2167)	S	Function unknown	-	-	-	-	-	-	-	-	Unknown	0	SP(Sec/SPI)	0	Y	TRUE	0	10.9846	0	CAT_0	CAT_0	CAT_0	no_change	no_change	no_change	no_change
372	AFILI_v2_0251	364431	364574	144	-	73	CDS	-3	no			protein of unknown function													-	-	-	-	-	Unknown	0		0	0	TRUE	194.56	33.8977	59.3224	CAT_2	CAT_1	CAT_2	no_change	no_change	no_change	no_change
373	AFILI_v2_0252	364453	365514	1062	-	73 | 74	CDS	-2	no			conserved membrane protein of unknown function				COG2888	R		Membrane	M	Cell wall/membrane/envelope biogenesis	-	-	-	-	-	-	-	-	CytoplasmicMembrane	4		4	0	TRUE	164.066	243.175	224.707	CAT_2	CAT_2	CAT_3	no_change	no_change	no_change	no_change
374	AFILI_v2_0253	365573	365785	213	-	74	CDS	-1	no	yvlC		Uncharacterized membrane protein YvlC				COG1983	KT	PspC domain (PspC | PF04024.14)	Stress-responsive transcriptional regulator	KT	Transcription | Signal transduction mechanisms	-	-	-	K03973	phage shock protein C	Brite Hierarchies (09180)	Protein families: signaling and cellular processes (09183) | Protein families: genetic information processing (09182)	Transcription factors (03000) [BR:ko0300] | Prokaryotic defense system (02048) [BR:ko0204]	CytoplasmicMembrane	2		2	0	TRUE	103.496	212.46	166.585	CAT_2	CAT_2	CAT_2	no_change	no_change	no_change	no_change
375	AFILI_v2_0254	365917	367224	1308	-	74	CDS	-2	no			Citrate-Mg2+:H+ or citrate-Ca2+:H+ symporter, CitMHS family				COG2851	C	Citrate transporter (CitMHS | PF03600.18)	Na+/H+ antiporter family	C	Energy production and conversion	-	-	-	K03300	citrate-Mg2+:H+ or citrate-Ca2+:H+ symporter, CitMHS family	Not Included in Pathway or Brite (09190)	Unclassified: signaling and cellular processes (09193)	-	CytoplasmicMembrane	10		10	Y	TRUE	36.4124	103.439	9.03838	CAT_1	CAT_2	CAT_0	no_change	no_change	no_change	no_change
376	AFILI_v2_0255	367439	367762	324	-	74	CDS	-1	no			Rhodanese-related sulfurtransferase				COG0607	P	Rhodanese-like domain (Rhodanese | PF00581.22)	Rhodanese-like protein	P	Inorganic ion transport and metabolism	-	-	-	-	-	-	-	-	Cytoplasmic	0		0	0	TRUE	196.997	276.13	162.722	CAT_2	CAT_3	CAT_2	no_change	no_change	no_change	no_change
377	AFILI_v2_0256	367801	368460	660	-	74	CDS	-2	no			Protein-L-isoaspartate(D-aspartate) O-methyltransferase				COG2518	O	Protein-L-isoaspartate(D-aspartate) O-methyltransferase (PCMT) (PCMT | PF01135.21)	Psort location Cytoplasmic, score	O	Posttranslational modification, protein turnover, chaperones	pcm2	-	2.1.1.77	K00573	protein-L-isoaspartate(D-aspartate) O-methyltransferase [EC:2.1.1.77]	Not Included in Pathway or Brite (09190)	Unclassified: metabolism (09191)	-	Cytoplasmic	0		0	0	TRUE	181.041	389.83	143.65	CAT_2	CAT_3	CAT_2	no_change	no_change	no_change	no_change
378	AFILI_v2_0257	368632	369165	534	-	74	CDS	-2	no	ytsP		Protein YtsP				COG1956	VT	GAF domain (GAF | PF01590.28)	GAF domain protein	T	Signal transduction mechanisms	-	-	1.8.4.14	K08968	L-methionine (R)-S-oxide reductase [EC:1.8.4.14]	Metabolism (09100)	Amino acid metabolism (09105)	Cysteine and methionine metabolism (00270) [PATH:ko0027]	Cytoplasmic	0		0	0	TRUE	168.716	300.406	150.556	CAT_2	CAT_3	CAT_2	no_change	no_change	no_change	no_change
379	AFILI_v2_0258	369384	369716	333	+	74	CDS	1	no			SH3 domain-containing protein							Bacterial SH3 domain	S	Function unknown	-	-	-	-	-	-	-	-	Unknown	0	SP(Sec/SPI)	0	Y	TRUE	462.655	105.41	135.371	CAT_3	CAT_2	CAT_2	no_change	no_change	no_change	no_change
380	AFILI_v2_0259	370088	371215	1128	-	75	CDS	-1	no	dapE	dapB, msgB	N-succinyl-diaminopimelate deacylase		3.5.1.18	1.2 : Aspartate family ;	COG0624	E	Peptidase family M20/M25/M40 (Peptidase_M20 | PF01546.30); Peptidase dimerisation domain (M20_dimer | PF07687.16)	Catalyzes the hydrolysis of N-succinyl-L,L- diaminopimelic acid (SDAP), forming succinate and LL-2,6- diaminoheptanedioate (DAP), an intermediate involved in the bacterial biosynthesis of lysine and meso-diaminopimelic acid, an essential component of bacterial cell walls	E	Amino acid transport and metabolism	dapE	-	3.5.1.18	K01439	succinyl-diaminopimelate desuccinylase [EC:3.5.1.18]	Metabolism (09100) | Brite Hierarchies (09180)	Protein families: metabolism (09181) | Amino acid metabolism (09105)	Lysine biosynthesis (00300) [PATH:ko0030] | Peptidases and inhibitors (01002) [BR:ko0100]	Unknown	0		0	0	TRUE	553.579	3380	246.336	CAT_3	CAT_4	CAT_3	up	up	up	no_change
381	AFILI_v2_0260	371522	371884	363	+	75	CDS	3	no			conserved protein of unknown function				COG2018	T	Roadblock/LC7 domain (Robl_LC7 | PF03259.19)	Roadblock/LC7 domain	S	Function unknown	-	-	-	K07131	uncharacterized protein	Not Included in Pathway or Brite (09190)	Poorly characterized (09194)	-	CytoplasmicMembrane	0		0	0	TRUE	2.542	21.7851	0	CAT_0	CAT_0	CAT_0	no_change	no_change	no_change	no_change
382	AFILI_v2_0261	371909	372382	474	+	75	CDS	3	no			Aerotaxis receptor				COG2202	T	PAS fold (PAS_3 | PF08447.14)	PAS fold	KT	Transcription | Signal transduction mechanisms	-	-	-	-	-	-	-	-	CytoplasmicMembrane	0		0	0	TRUE	124.141	18.3519	158.146	CAT_2	CAT_0	CAT_2	no_change	no_change	no_change	no_change
383	AFILI_v2_0262	372422	373165	744	+	75	CDS	3	no			Phosphonate transport system substrate-binding protein						ABC transporter, phosphonate, periplasmic substrate-binding protein (Phosphonate-bd | PF12974.9)	ABC transporter, phosphonate, periplasmic substrate-binding protein	P	Inorganic ion transport and metabolism	-	-	-	-	-	-	-	-	Cytoplasmic	0		0	0	TRUE	27.801	18.3764	3.54407	CAT_1	CAT_0	CAT_0	no_change	no_change	no_change	no_change
384	AFILI_v2_0263	373246	373725	480	+	75	CDS	2	no	ygaD		conserved hypothetical protein			18 : Unknown function ;	COG1546	H	Competence-damaged protein (CinA | PF02464.19)	Belongs to the CinA family	S	Function unknown	cinA	-	3.5.1.42	K03743	nicotinamide-nucleotide amidase [EC:3.5.1.42]	Metabolism (09100)	Metabolism of cofactors and vitamins (09108)	Nicotinate and nicotinamide metabolism (00760) [PATH:ko0076]	Unknown	0		0	0	TRUE	20.5198	109.824	12.7705	CAT_0	CAT_2	CAT_0	no_change	no_change	no_change	no_change
385	AFILI_v2_0264	373754	374728	975	+	75	CDS	3	no			DNA polymerase-3 subunit delta				COG0470	L	DNA polymerase III, delta subunit (DNA_pol3_delta2 | PF13177.8); DNA polymerase III, delta subunit, C terminal (DNApol3-delta_C | PF09115.12)	DNA polymerase III, delta	L	Replication, recombination and repair	holB	-	2.7.7.7	K02341	DNA polymerase III subunit delta' [EC:2.7.7.7]	Genetic Information Processing (09120) | Brite Hierarchies (09180)	Protein families: genetic information processing (09182) | Replication and repair (09124)	DNA replication proteins (03032) [BR:ko0303] | Mismatch repair (03430) [PATH:ko0343] | Homologous recombination (03440) [PATH:ko0344] | DNA replication (03030) [PATH:ko0303] | DNA repair and recombination proteins (03400) [BR:ko0340]	Cytoplasmic	0		0	0	TRUE	20.0846	22.1298	6.74978	CAT_0	CAT_0	CAT_0	no_change	no_change	no_change	no_change
386	AFILI_v2_0265	374747	375139	393	+	75 | 76	CDS	3	no			Type IV pilus assembly protein PilZ				COG3215	NW		PFAM Type IV pilus assembly PilZ	NU	Cell motility | Intracellular trafficking, secretion, and vesicular transport	pilZ	-	-	K02676	type IV pilus assembly protein PilZ	Brite Hierarchies (09180)	Protein families: signaling and cellular processes (09183)	Bacterial motility proteins (02035) [BR:ko0203] | Secretion system (02044) [BR:ko0204]	Unknown	0		0	0	TRUE	51.1864	97.8148	25.0772	CAT_1	CAT_2	CAT_1	no_change	no_change	no_change	no_change
387	AFILI_v2_0266	375198	375974	777	+	76	CDS	1	no	ycfH		putative metallodependent hydrolase			16.11 : Scavenge (Catabolism) ;	COG0084	N	TatD related DNase (TatD_DNase | PF01026.23)	hydrolase, TatD family	L	Replication, recombination and repair	ycfH	-	-	K03424	TatD DNase family protein [EC:3.1.21.-]	Not Included in Pathway or Brite (09190)	Unclassified: metabolism (09191)	-	Cytoplasmic	0		0	0	TRUE	157.98	106.114	73.2485	CAT_2	CAT_2	CAT_2	no_change	no_change	no_change	no_change
388	AFILI_v2_0267	376021	377100	1080	-	76	CDS	-2	no	trmA		tRNA/tmRNA (uracil-C(5))-methyltransferase		2.1.1.-, 2.1.1.35		COG2265	J	tRNA (Uracil-5-)-methyltransferase (tRNA_U5-meth_tr | PF05958.13)	Dual-specificity methyltransferase that catalyzes the formation of 5-methyluridine at position 54 (m5U54) in all tRNAs, and that of position 341 (m5U341) in tmRNA (transfer-mRNA)	H	Coenzyme transport and metabolism	trmA	-	2.1.1.35	K00557	tRNA (uracil-5-)-methyltransferase [EC:2.1.1.35]	Brite Hierarchies (09180)	Protein families: genetic information processing (09182)	Transfer RNA biogenesis (03016) [BR:ko0301]	Cytoplasmic	0		0	0	TRUE	100.477	42.6891	157.725	CAT_2	CAT_1	CAT_2	no_change	no_change	no_change	no_change
389	AFILI_v2_0268	377165	377587	423	-	76	CDS	-1	no	atpC	papG, uncC, unc	F1 sector of membrane-bound ATP synthase, epsilon subunit		3.6.3.14	6.4 : ATP-proton motive force interconversion ; 7.4 : Cations and iron carrying compounds ;	COG0355	C	ATP synthase, Delta/Epsilon chain, beta-sandwich domain (ATP-synt_DE_N | PF02823.18); ATP synthase, Delta/Epsilon chain, long alpha-helix domain (ATP-synt_DE | PF00401.22)	Produces ATP from ADP in the presence of a proton gradient across the membrane	C	Energy production and conversion	atpC	-	-	K02114	F-type H+-transporting ATPase subunit epsilon	Metabolism (09100) | Brite Hierarchies (09180)	Energy metabolism (09102) | Protein families: metabolism (09181)	Photosynthesis (00195) [PATH:ko0019] | Photosynthesis proteins (00194) [BR:ko0019] | Oxidative phosphorylation (00190) [PATH:ko0019]	Unknown	0		0	0	TRUE	0	4.61585	10.851	CAT_0	CAT_0	CAT_0	no_change	no_change	no_change	no_change
390	AFILI_v2_0269	377598	378995	1398	-	76	CDS	-3	no	atpD	uncD, papB	membrane-bound ATP synthase , F1 sector, beta-subunit		3.6.3.14		COG0055	C	ATP synthase alpha/beta family, nucleotide-binding domain (ATP-synt_ab | PF00006.27); ATP synthase alpha/beta family, beta-barrel domain (ATP-synt_ab_N | PF02874.25); T3SS EscN ATPase C-terminal domain (T3SS_ATPase_C | PF18269.3)	Produces ATP from ADP in the presence of a proton gradient across the membrane. The catalytic sites are hosted primarily by the beta subunits	C	Energy production and conversion	atpD	-	3.6.3.14	K02112	F-type H+/Na+-transporting ATPase subunit beta [EC:7.1.2.2 7.2.2.1]	Metabolism (09100) | Brite Hierarchies (09180)	Energy metabolism (09102) | Protein families: metabolism (09181)	Photosynthesis (00195) [PATH:ko0019] | Photosynthesis proteins (00194) [BR:ko0019] | Oxidative phosphorylation (00190) [PATH:ko0019]	Cytoplasmic	0		0	0	TRUE	12.4463	11.3007	42.4466	CAT_0	CAT_0	CAT_1	no_change	no_change	no_change	no_change
391	AFILI_v2_0270	379036	379914	879	-	76	CDS	-2	no	atpG	papC, uncG, unc	F1 sector of membrane-bound ATP synthase, gamma subunit		3.6.3.14	6.4 : ATP-proton motive force interconversion ; 7.4 : Cations and iron carrying compounds ;	COG0224	C	ATP synthase (ATP-synt | PF00231.21)	Produces ATP from ADP in the presence of a proton gradient across the membrane. The gamma chain is believed to be important in regulating ATPase activity and the flow of protons through the CF(0) complex	C	Energy production and conversion	atpG	-	-	K02115	F-type H+-transporting ATPase subunit gamma	Metabolism (09100) | Brite Hierarchies (09180)	Energy metabolism (09102) | Protein families: metabolism (09181)	Photosynthesis (00195) [PATH:ko0019] | Photosynthesis proteins (00194) [BR:ko0019] | Oxidative phosphorylation (00190) [PATH:ko0019]	Unknown	0		0	0	TRUE	41.162	29.4873	73.871	CAT_1	CAT_1	CAT_2	no_change	no_change	no_change	no_change
392	AFILI_v2_0271	379949	381499	1551	-	76 | 77	CDS	-1	no	atpA	uncA, papA	membrane-bound ATP synthase , F1 sector, alpha-subunit		3.6.3.14		COG0056	C	ATP synthase alpha/beta family, nucleotide-binding domain (ATP-synt_ab | PF00006.27); ATP synthase alpha/beta chain, C terminal domain (ATP-synt_ab_C | PF00306.29); ATP synthase alpha/beta family, beta-barrel domain (ATP-synt_ab_N | PF02874.25)	Produces ATP from ADP in the presence of a proton gradient across the membrane. The alpha chain is a regulatory subunit	C	Energy production and conversion	atpA	-	3.6.3.14	K02111	F-type H+/Na+-transporting ATPase subunit alpha [EC:7.1.2.2 7.2.2.1]	Metabolism (09100) | Brite Hierarchies (09180)	Energy metabolism (09102) | Protein families: metabolism (09181)	Photosynthesis (00195) [PATH:ko0019] | Photosynthesis proteins (00194) [BR:ko0019] | Oxidative phosphorylation (00190) [PATH:ko0019]	Cytoplasmic	0		0	0	TRUE	140.558	113.085	325.649	CAT_2	CAT_2	CAT_3	no_change	no_change	no_change	no_change
393	AFILI_v2_0272	381510	382058	549	-	77	CDS	-3	no	atpH		ATP synthase subunit delta				COG0712	C	ATP synthase delta (OSCP) subunit (OSCP | PF00213.20)	F(1)F(0) ATP synthase produces ATP from ADP in the presence of a proton or sodium gradient. F-type ATPases consist of two structural domains, F(1) containing the extramembraneous catalytic core and F(0) containing the membrane proton channel, linked together by a central stalk and a peripheral stalk. During catalysis, ATP synthesis in the catalytic domain of F(1) is coupled via a rotary mechanism of the central stalk subunits to proton translocation	C	Energy production and conversion	atpH	-	-	K02113	F-type H+-transporting ATPase subunit delta	Metabolism (09100) | Brite Hierarchies (09180)	Energy metabolism (09102) | Protein families: metabolism (09181)	Photosynthesis proteins (00194) [BR:ko0019] | Photosynthesis (00195) [PATH:ko0019] | Oxidative phosphorylation (00190) [PATH:ko0019]	Cytoplasmic	0		0	0	TRUE	22.7895	0.652837	25.5543	CAT_1	CAT_0	CAT_1	no_change	no_change	no_change	no_change
394	AFILI_v2_0273	382063	382533	471	-	77	CDS	-2	no	atpF	papF, uncF, unc	F0 sector of membrane-bound ATP synthase, subunit b		3.6.3.14	6.4 : ATP-proton motive force interconversion ; 7.4 : Cations and iron carrying compounds ;	COG0711	C	ATP synthase B/B' CF(0) (ATP-synt_B | PF00430.20)	Component of the F(0) channel, it forms part of the peripheral stalk, linking F(1) to F(0)	C	Energy production and conversion	atpF	-	-	K02109	F-type H+-transporting ATPase subunit b	Metabolism (09100) | Brite Hierarchies (09180)	Energy metabolism (09102) | Protein families: metabolism (09181)	Photosynthesis (00195) [PATH:ko0019] | Photosynthesis proteins (00194) [BR:ko0019] | Oxidative phosphorylation (00190) [PATH:ko0019]	CytoplasmicMembrane	1		1	0	TRUE	105.798	40.721	261.893	CAT_2	CAT_1	CAT_3	no_change	no_change	no_change	no_change
395	AFILI_v2_0274	382592	382825	234	-	77	CDS	-1	no	atpE	papH, uncE	F0 sector of membrane-bound ATP synthase, subunit c		3.6.3.14	6.4 : ATP-proton motive force interconversion ; 7.4 : Cations and iron carrying compounds ;	COG0636	C	ATP synthase subunit C (ATP-synt_C | PF00137.23)	F(1)F(0) ATP synthase produces ATP from ADP in the presence of a proton or sodium gradient. F-type ATPases consist of two structural domains, F(1) containing the extramembraneous catalytic core and F(0) containing the membrane proton channel, linked together by a central stalk and a peripheral stalk. During catalysis, ATP synthesis in the catalytic domain of F(1) is coupled via a rotary mechanism of the central stalk subunits to proton translocation	C	Energy production and conversion	atpE	-	-	K02110	F-type H+-transporting ATPase subunit c	Metabolism (09100) | Brite Hierarchies (09180)	Energy metabolism (09102) | Protein families: metabolism (09181)	Photosynthesis proteins (00194) [BR:ko0019] | Photosynthesis (00195) [PATH:ko0019] | Oxidative phosphorylation (00190) [PATH:ko0019]	CytoplasmicMembrane	2		1	Y	TRUE	67.513	154.738	312.771	CAT_1	CAT_2	CAT_3	no_change	no_change	no_change	no_change
396	AFILI_v2_0275	382875	383741	867	-	77	CDS	-3	no	atpB	papD, uncB	F0 sector of membrane-bound ATP synthase, subunit a		3.6.3.14	6.4 : ATP-proton motive force interconversion ; 7.4 : Cations and iron carrying compounds ; 11.3 : Protein folding and stabilization ;	COG0356	C	ATP synthase A chain (ATP-synt_A | PF00119.22)	it plays a direct role in the translocation of protons across the membrane	C	Energy production and conversion	atpB	-	-	K02108	F-type H+-transporting ATPase subunit a	Metabolism (09100) | Brite Hierarchies (09180)	Energy metabolism (09102) | Protein families: metabolism (09181) | Protein families: genetic information processing (09182)	Chaperones and folding catalysts (03110) [BR:ko0311] | Photosynthesis (00195) [PATH:ko0019] | Photosynthesis proteins (00194) [BR:ko0019] | Oxidative phosphorylation (00190) [PATH:ko0019]	CytoplasmicMembrane	5		6	0	TRUE	23.8599	241.949	6.55296	CAT_1	CAT_2	CAT_0	no_change	up	up	no_change
397	AFILI_v2_0276	383731	384081	351	-	77	CDS	-2	no			ATP synthase I chain				COG3312	C	ATP synthase I chain (ATP-synt_I | PF03899.17)	Psort location CytoplasmicMembrane, score	C	Energy production and conversion	atpI	-	-	-	-	-	-	-	CytoplasmicMembrane	4		4	0	TRUE	13.1445	109.983	0	CAT_0	CAT_2	CAT_0	no_change	no_change	no_change	no_change
398	AFILI_v2_0277	384400	385128	729	+	77 | 78	CDS	2	no	yebC		conserved hypothetical protein			18 : Unknown function ;	COG0217	KJ	Transcriptional regulator (Transcrip_reg | PF01709.22)	transcriptional regulatory protein	K	Transcription	-	-	-	K18189	translational activator of cytochrome c oxidase 1	Brite Hierarchies (09180)	Protein families: genetic information processing (09182)	Mitochondrial biogenesis (03029) [BR:ko0302]	Cytoplasmic	0		0	0	TRUE	372.465	225.693	214.059	CAT_3	CAT_2	CAT_3	no_change	no_change	no_change	no_change
399	AFILI_v2_0278	385311	386537	1227	-	78	CDS	-3	no	lipB		Capsule polysaccharide modification protein LipB				COG3562	M	Capsule polysaccharide biosynthesis protein (Capsule_synth | PF05159.16)	Capsule polysaccharide biosynthesis protein	M	Cell wall/membrane/envelope biogenesis	-	-	-	K07265	capsular polysaccharide export protein	Not Included in Pathway or Brite (09190)	Unclassified: signaling and cellular processes (09193)	-	Cytoplasmic	0		0	0	TRUE	170.261	115.55	160.48	CAT_2	CAT_2	CAT_2	no_change	no_change	no_change	no_change
400	AFILI_v2_0279	386768	386923	156	+	78	CDS	3	no			conserved protein of unknown function													-	-	-	-	-	Unknown	0		0	0	TRUE	7351.71	2526.29	17067.6	CAT_4	CAT_4	CAT_4	no_change	down	down	no_change
401	AFILI_v2_0280	386980	389262	2283	-	78	CDS	-2	no	maeB	ypfF	putative fused malic enzyme oxidoreductase ; putative phosphotransacetylase		1.1.1.40, 2.3.1.8	6.8 : Glycolysis/gluconeogenesis ;	COG0281	C	Malic enzyme, N-terminal domain (malic | PF00390.21); Malic enzyme, NAD binding domain (Malic_M | PF03949.17); Phosphate acetyl/butaryl transferase (PTA_PTB | PF01515.21)	Malate dehydrogenase	C	Energy production and conversion	maeB	-	1.1.1.40	-	-	-	-	-	Cytoplasmic	0		0	0	TRUE	132.87	174.213	116.09	CAT_2	CAT_2	CAT_2	no_change	no_change	no_change	no_change
402	AFILI_v2_0281	389491	390063	573	-	78 | 79	CDS	-2	no			conserved protein of unknown function				COG3198	S	FixH (FixH | PF05751.13)	FixH	S	Function unknown	-	-	-	K09926	uncharacterized protein	Not Included in Pathway or Brite (09190)	Poorly characterized (09194)	-	Unknown	1		1	0	TRUE	6.14292	188.779	27.4495	CAT_0	CAT_2	CAT_1	no_change	no_change	no_change	no_change
403	AFILI_v2_0282	390067	391500	1434	-	79	CDS	-2	no			Cytochrome c oxidase accessory protein FixG				COG0348	C	4Fe-4S binding domain (Fer4_5 | PF12801.9); 4Fe-4S dicluster domain (Fer4_18 | PF13746.8); IG-like fold at C-terminal of FixG, putative oxidoreductase (FixG_C | PF11614.10)	Cytochrome c oxidase accessory protein CcoG	C	Energy production and conversion	ccoG	-	-	-	-	-	-	-	CytoplasmicMembrane	5		5	0	TRUE	59.4653	229.4	67.0591	CAT_1	CAT_2	CAT_2	no_change	no_change	no_change	no_change
404	AFILI_v2_0283	391662	391787	126	-	79	CDS	-3	no			conserved exported protein of unknown function													-	-	-	-	-	Unknown	0	LIPO(Sec/SPII)	0	Y	TRUE	29.7873	3.13809	8.6622	CAT_1	CAT_0	CAT_0	no_change	no_change	no_change	no_change
405	AFILI_v2_0284	391851	392606	756	-	79	CDS	-3	no	surE		5'-nucleotidase SurE		3.1.3.5		COG0496	L	Survival protein SurE (SurE | PF01975.19)	Nucleotidase that shows phosphatase activity on nucleoside 5'-monophosphates	S	Function unknown	surE	-	3.1.3.5	K03787	5'-nucleotidase [EC:3.1.3.5]	Metabolism (09100)	Nucleotide metabolism (09104) | Metabolism of cofactors and vitamins (09108)	Purine metabolism (00230) [PATH:ko0023] | Pyrimidine metabolism (00240) [PATH:ko0024] | Nicotinate and nicotinamide metabolism (00760) [PATH:ko0076]	Unknown	0		0	0	TRUE	27.2809	59.2111	28.9277	CAT_1	CAT_1	CAT_1	no_change	no_change	no_change	no_change
406	AFILI_v2_0285	392724	394763	2040	+	79	CDS	1	no	lipA		Capsule polysaccharide modification protein LipA				COG3563	M	Capsule polysaccharide biosynthesis protein (Capsule_synth | PF05159.16); Capsule polysaccharide biosynthesis protein (Capsule_synth | PF05159.16)	Capsule polysaccharide biosynthesis protein	M	Cell wall/membrane/envelope biogenesis	-	-	-	K07266	capsular polysaccharide export protein	Not Included in Pathway or Brite (09190)	Unclassified: signaling and cellular processes (09193)	-	Cytoplasmic	0		0	0	TRUE	1070.1	3020.64	581.373	CAT_4	CAT_4	CAT_4	no_change	up	up	no_change
407	AFILI_v2_0286	394798	395058	261	+	79 | 80	CDS	2	no			Ferredoxin				COG0633	C	2Fe-2S iron-sulfur cluster binding domain (Fer2 | PF00111.29)	2Fe-2S iron-sulfur cluster binding domain protein	C	Energy production and conversion	-	-	-	K11107	ferredoxin	Not Included in Pathway or Brite (09190)	Unclassified: metabolism (09191)	-	Cytoplasmic	0		0	0	TRUE	1065.94	1767.03	800.905	CAT_4	CAT_4	CAT_4	no_change	no_change	no_change	no_change
408	AFILI_v2_0287	395079	395363	285	-	80	CDS	-3	no			conserved protein of unknown function				COG2388	R	GCN5-related N-acetyl-transferase (Acetyltransf_CG | PF14542.8)	acetyltransferase	S	Function unknown	-	-	-	K06975	uncharacterized protein	Not Included in Pathway or Brite (09190)	Poorly characterized (09194)	-	Unknown	0		0	0	TRUE	801.002	212.165	1094.45	CAT_4	CAT_2	CAT_4	no_change	no_change	down	no_change
409	AFILI_v2_0288	395347	396189	843	-	80	CDS	-2	no	folP	dhpS	7,8-dihydropteroate synthase		2.5.1.15	4.2 : Folic acid ;	COG0294	H	Pterin binding enzyme (Pterin_bind | PF00809.24)	Catalyzes the condensation of para-aminobenzoate (pABA) with 6-hydroxymethyl-7,8-dihydropterin diphosphate (DHPt-PP) to form 7,8-dihydropteroate (H2Pte), the immediate precursor of folate derivatives	H	Coenzyme transport and metabolism	folP	-	2.5.1.15	K00796	dihydropteroate synthase [EC:2.5.1.15]	Metabolism (09100)	Metabolism of cofactors and vitamins (09108)	Folate biosynthesis (00790) [PATH:ko0079]	Cytoplasmic	0		0	0	TRUE	172.442	201.015	76.2917	CAT_2	CAT_2	CAT_2	no_change	no_change	no_change	no_change
410	AFILI_v2_0289	396207	397175	969	-	80	CDS	-3	no			conserved membrane protein of unknown function				COG3326	S	'Cold-shock' DNA-binding domain (CSD | PF00313.24); 'Cold-shock' DNA-binding domain (CSD | PF00313.24); Protein of unknown function (DUF1294) (DUF1294 | PF06961.15)	Psort location CytoplasmicMembrane, score	K	Transcription	-	-	-	-	-	-	-	-	CytoplasmicMembrane	5		4	0	TRUE	21.0648	56.6053	17.8294	CAT_0	CAT_1	CAT_1	no_change	no_change	no_change	no_change
411	AFILI_v2_0290	397207	399165	1959	-	80	CDS	-2	no	ftsH	hflB, mrsC, tolZ	cell division protein		3.4.24.-		COG0465	O	FtsH Extracellular (FtsH_ext | PF06480.17); ATPase family associated with various cellular activities (AAA) (AAA | PF00004.31); AAA+ lid domain (AAA_lid_3 | PF17862.3); Peptidase family M41 (Peptidase_M41 | PF01434.20)	Acts as a processive, ATP-dependent zinc metallopeptidase for both cytoplasmic and membrane proteins. Plays a role in the quality control of integral membrane proteins	O	Posttranslational modification, protein turnover, chaperones	hflB	-	-	K03798	cell division protease FtsH [EC:3.4.24.-]	Brite Hierarchies (09180)	Protein families: metabolism (09181) | Protein families: genetic information processing (09182)	Chaperones and folding catalysts (03110) [BR:ko0311] | Peptidases and inhibitors (01002) [BR:ko0100]	CytoplasmicMembrane	2	SP(Sec/SPI)	2	0	TRUE	31.5338	38.1694	2.01758	CAT_1	CAT_1	CAT_0	no_change	no_change	no_change	no_change
412	AFILI_v2_0291	399231	399851	621	-	80	CDS	-3	no	rrmJ	ftsJ, mrsF	23S rRNA methyltransferase		2.1.1.-	15.1 : Cell division ;	COG0293	J	FtsJ-like methyltransferase (FtsJ | PF01728.21)	Specifically methylates the uridine in position 2552 of 23S rRNA at the 2'-O position of the ribose in the fully assembled 50S ribosomal subunit	J	Translation, ribosomal structure and biogenesis	ftsJ	-	2.1.1.166	K02427	23S rRNA (uridine2552-2'-O)-methyltransferase [EC:2.1.1.166]	Brite Hierarchies (09180)	Protein families: genetic information processing (09182)	Ribosome biogenesis (03009) [BR:ko0300]	Cytoplasmic	0		0	0	TRUE	12.651	4.19217	5.27265	CAT_0	CAT_0	CAT_0	no_change	no_change	no_change	no_change
413	AFILI_v2_0292	400107	400979	873	-	81	CDS	-3	no			conserved protein of unknown function				COG1561	S	YicC-like family, N-terminal region (YicC_N | PF03755.15); Domain of unknown function (DUF1732) (DUF1732 | PF08340.13)	Psort location Cytoplasmic, score 8.96	S	Function unknown	-	-	-	-	-	-	-	-	Cytoplasmic	0		0	0	TRUE	113.545	46.562	84.3464	CAT_2	CAT_1	CAT_2	no_change	no_change	no_change	no_change
414	AFILI_v2_0293	401065	401841	777	+	81	CDS	2	no	rph		Ribonuclease PH		2.7.7.56		COG0689	J	3' exoribonuclease family, domain 1 (RNase_PH | PF01138.23); 3' exoribonuclease family, domain 2 (RNase_PH_C | PF03725.17)	Phosphorolytic exoribonuclease that removes nucleotide residues following the -CCA terminus of tRNA and adds nucleotides to the ends of RNA molecules by using nucleoside diphosphates as substrates	J	Translation, ribosomal structure and biogenesis	rph	-	2.7.7.56	K00989	ribonuclease PH [EC:2.7.7.56]	Brite Hierarchies (09180)	Protein families: genetic information processing (09182)	Transfer RNA biogenesis (03016) [BR:ko0301]	Cytoplasmic	0		0	0	TRUE	7.79257	8.50363	41.7337	CAT_0	CAT_0	CAT_1	no_change	no_change	no_change	no_change
415	AFILI_v2_0294	402162	403421	1260	+	81	CDS	1	no			TPR repeat				COG0790	R	Sel1 repeat (Sel1 | PF08238.14); Sel1 repeat (Sel1 | PF08238.14); Sel1 repeat (Sel1 | PF08238.14); Sel1 repeat (Sel1 | PF08238.14); Sel1 repeat (Sel1 | PF08238.14)							K07126	uncharacterized protein	Not Included in Pathway or Brite (09190)	Poorly characterized (09194)	-	Cytoplasmic	0		0	0	TRUE	1.46468	7.2315	5.23172	CAT_0	CAT_0	CAT_0	no_change	no_change	no_change	no_change
416	AFILI_v2_0295	403446	403859	414	+	81	CDS	1	no	hslR		Heat shock protein 15				COG1188	J	S4 domain (S4 | PF01479.27)	S4 domain protein	J	Translation, ribosomal structure and biogenesis	hslR	-	-	K04762	ribosome-associated heat shock protein Hsp15	Brite Hierarchies (09180)	Protein families: genetic information processing (09182)	Chaperones and folding catalysts (03110) [BR:ko0311]	Cytoplasmic	0		0	0	TRUE	60.0786	34.9223	44.0088	CAT_1	CAT_1	CAT_1	no_change	no_change	no_change	no_change
417	AFILI_v2_0296	404072	404851	780	+	81	CDS	3	no	fpr		Ferredoxin--NADP reductase		1.18.1.2		COG1018	C	Oxidoreductase NAD-binding domain (NAD_binding_1 | PF00175.23); Oxidoreductase FAD-binding domain (FAD_binding_6 | PF00970.26)	Oxidoreductase FAD-binding domain	C	Energy production and conversion	fpr	-	1.18.1.2,1.19.1.1	K00528	ferredoxin/flavodoxin---NADP+ reductase [EC:1.18.1.2 1.19.1.1]	Not Included in Pathway or Brite (09190)	Unclassified: metabolism (09191)	-	Cytoplasmic	0		0	0	TRUE	931.545	136.104	156.869	CAT_4	CAT_2	CAT_2	no_change	no_change	no_change	no_change
418	AFILI_v2_0297	405080	406234	1155	-	82	CDS	-1	no	nrdB	ftsB	ribonucleoside diphosphate reductase 1, beta subunit, ferritin-like		1.17.4.1	2.1 : 2'-Deoxyribonucleotide metabolism ; 2.3 : Purine ribonucleotide biosynthesis ;	COG0208	F	Ribonucleotide reductase, small chain (Ribonuc_red_sm | PF00268.23)	Ribonucleoside-diphosphate reductase, beta subunit	C	Energy production and conversion	nrdB	-	1.17.4.1	K00526	ribonucleoside-diphosphate reductase beta chain [EC:1.17.4.1]	Metabolism (09100) | Brite Hierarchies (09180)	Nucleotide metabolism (09104) | Protein families: genetic information processing (09182)	Purine metabolism (00230) [PATH:ko0023] | DNA repair and recombination proteins (03400) [BR:ko0340] | Pyrimidine metabolism (00240) [PATH:ko0024]	Cytoplasmic	0		0	0	TRUE	1329.69	404.249	895.331	CAT_4	CAT_3	CAT_4	down	down	no_change	no_change
419	AFILI_v2_0298	406408	406965	558	-	82	CDS	-2	no			conserved protein of unknown function							-	-	-	-	-	-	-	-	-	-	-	Unknown	0	LIPO(Sec/SPII)	1	0	TRUE	426.017	596.693	376.761	CAT_3	CAT_4	CAT_3	no_change	no_change	no_change	no_change
420	AFILI_v2_0299	407022	407480	459	+	82	CDS	1	no	yjeE		ATPase with strong ADP affinity			18.1 : Enzymes of unknown specificity ;	COG0802	J	Threonylcarbamoyl adenosine biosynthesis protein TsaE (TsaE | PF02367.19)	Hydrolase, P-loop family	S	Function unknown	-	-	-	K06925	tRNA threonylcarbamoyladenosine biosynthesis protein TsaE	Brite Hierarchies (09180)	Protein families: genetic information processing (09182)	Transfer RNA biogenesis (03016) [BR:ko0301]	Cytoplasmic	0		0	0	TRUE	245.492	475.375	434.85	CAT_2	CAT_3	CAT_3	no_change	no_change	no_change	no_change
421	AFILI_v2_0300	407468	408739	1272	+	82	CDS	3	no	amiC		N-acetylmuramoyl-L-alanine amidase AmiC		3.5.1.28		COG0860	M	N-acetylmuramoyl-L-alanine amidase (Amidase_3 | PF01520.20); AMIN domain (AMIN | PF11741.10)	N-acetylmuramoyl-L-alanine amidase	M	Cell wall/membrane/envelope biogenesis	amiC	-	3.5.1.28	K01448	N-acetylmuramoyl-L-alanine amidase [EC:3.5.1.28]	Brite Hierarchies (09180) | Human Diseases (09160)	Drug resistance: antimicrobial (09175) | Protein families: metabolism (09181) | Protein families: genetic information processing (09182)	Peptidoglycan biosynthesis and degradation proteins (01011) [BR:ko0101] | Chromosome and associated proteins (03036) [BR:ko0303] | Cationic antimicrobial peptide (CAMP) resistance (01503) [PATH:ko0150]	Unknown	0	TAT(Tat/SPI)	0	Y	TRUE	134.238	29.7385	168.59	CAT_2	CAT_1	CAT_2	no_change	no_change	no_change	no_change
422	AFILI_v2_0301	408869	409387	519	+	82	CDS	3	no			conserved protein of unknown function													-	-	-	-	-	Cytoplasmic	0		0	0	TRUE	50.2414	1.88103	17.7449	CAT_1	CAT_0	CAT_1	no_change	no_change	no_change	no_change
423	AFILI_v2_0302	409454	410251	798	-	82 | 83	CDS	-1	no			Glycosyl transferase family 2						Glycosyl transferase family 2 (Glycos_transf_2 | PF00535.28); N-terminal domain of galactosyltransferase (Glyco_transf_7C | PF02709.16)	Glycosyltransferase like family 2	M	Cell wall/membrane/envelope biogenesis	-	-	-	-	-	-	-	-	Cytoplasmic	0		0	0	TRUE	137.979	119.307	35.6693	CAT_2	CAT_2	CAT_1	no_change	no_change	no_change	no_change
424	AFILI_v2_0303	410412	411425	1014	-	83	CDS	-3	no	ilvC		acetohydroxy acid isomeroreductase and 2-dehydropantoate 2-reductase		1.1.1.86, 1.1.1.169		COG0059	EH	Acetohydroxy acid isomeroreductase, NADPH-binding domain (IlvN | PF07991.14); Acetohydroxy acid isomeroreductase, catalytic domain (IlvC | PF01450.21)	Involved in the biosynthesis of branched-chain amino acids (BCAA). Catalyzes an alkyl-migration followed by a ketol- acid reduction of (S)-2-acetolactate (S2AL) to yield (R)-2,3- dihydroxy-isovalerate. In the isomerase reaction, S2AL is rearranged via a Mg-dependent methyl migration to produce 3- hydroxy-3-methyl-2-ketobutyrate (HMKB). In the reductase reaction, this 2-ketoacid undergoes a metal-dependent reduction by NADPH to yield (R)-2,3-dihydroxy-isovalerate	H	Coenzyme transport and metabolism	ilvC	-	1.1.1.86	K00053	ketol-acid reductoisomerase [EC:1.1.1.86]	Metabolism (09100)	Metabolism of cofactors and vitamins (09108) | Amino acid metabolism (09105)	Pantothenate and CoA biosynthesis (00770) [PATH:ko0077] | Valine, leucine and isoleucine biosynthesis (00290) [PATH:ko0029]	Cytoplasmic	0		0	0	TRUE	21.7941	35.7344	33.2795	CAT_0	CAT_1	CAT_1	no_change	no_change	no_change	no_change
425	AFILI_v2_0304	411659	413101	1443	-	83	CDS	-1	no			Cytochrome c oxidase cbb3-type subunit 3				COG2010	C	N-terminal domain of cytochrome oxidase-cbb3, FixP (FixP_N | PF14715.8); Cytochrome C oxidase, cbb3-type, subunit III (Cytochrome_CBB3 | PF13442.8); Cytochrome C oxidase, cbb3-type, subunit III (Cytochrome_CBB3 | PF13442.8); OmpA family (OmpA | PF00691.22)	Cytochrome c oxidase, subunit	C	Energy production and conversion	ccoP	-	-	K00406	cytochrome c oxidase cbb3-type subunit III	Metabolism (09100) | Environmental Information Processing (09130)	Energy metabolism (09102) | Signal transduction (09132)	Two-component system (02020) [PATH:ko0202] | Oxidative phosphorylation (00190) [PATH:ko0019]	Unknown	2		2	0	TRUE	3.24043	53.3706	5.44996	CAT_0	CAT_1	CAT_0	no_change	no_change	no_change	no_change
426	AFILI_v2_0305	413101	413283	183	-	83	CDS	-2	no			Cytochrome c oxidase cbb3-type subunit 4				COG3197	O		Cbb3-type cytochrome oxidase component FixQ	O	Posttranslational modification, protein turnover, chaperones	-	-	-	K00407	cytochrome c oxidase cbb3-type subunit IV	Metabolism (09100) | Environmental Information Processing (09130)	Energy metabolism (09102) | Signal transduction (09132)	Two-component system (02020) [PATH:ko0202] | Oxidative phosphorylation (00190) [PATH:ko0019]	CytoplasmicMembrane	1		1	0	TRUE	15.127	560.089	23.8566	CAT_0	CAT_3	CAT_1	no_change	no_change	no_change	no_change
427	AFILI_v2_0306	413290	413901	612	-	83	CDS	-2	no			Cytochrome c oxidase cbb3-type subunit 2				COG2993	C	Cytochrome C oxidase, mono-heme subunit/FixO (FixO | PF02433.17)	subunit II	C	Energy production and conversion	ccoO	-	-	K00405	cytochrome c oxidase cbb3-type subunit II	Metabolism (09100) | Environmental Information Processing (09130)	Energy metabolism (09102) | Signal transduction (09132)	Two-component system (02020) [PATH:ko0202] | Oxidative phosphorylation (00190) [PATH:ko0019]	Unknown	1		1	0	TRUE	86.1833	1502.77	63.5843	CAT_2	CAT_4	CAT_2	up	up	up	no_change
428	AFILI_v2_0307	413923	415359	1437	-	83 | 84	CDS	-2	no	ccoN		Cbb3-type cytochrome c oxidase subunit CcoN1		1.9.3.1		COG3278	C	Cytochrome C and Quinol oxidase polypeptide I (COX1 | PF00115.22)	Belongs to the heme-copper respiratory oxidase family	C	Energy production and conversion	ccoN	-	1.9.3.1	K00404	cytochrome c oxidase cbb3-type subunit I [EC:7.1.1.9]	Metabolism (09100) | Environmental Information Processing (09130)	Energy metabolism (09102) | Signal transduction (09132)	Two-component system (02020) [PATH:ko0202] | Oxidative phosphorylation (00190) [PATH:ko0019]	CytoplasmicMembrane	12		12	0	TRUE	42.2345	1049.92	46.2372	CAT_1	CAT_4	CAT_1	up	up	up	no_change
429	AFILI_v2_0308	415732	417489	1758	+	84	CDS	2	no			Predicted metalloprotease, contains C-terminal PDZ domain				COG3975	R	Peptidase M61 N-terminal domain (Peptidase_M61_N | PF17899.3); M61 glycyl aminopeptidase (Peptidase_M61 | PF05299.14); PDZ domain (PDZ_2 | PF13180.8)	Peptidase, M61 family	S	Function unknown	-	-	-	-	-	-	-	-	Cytoplasmic	0		0	0	TRUE	265.258	274.778	39.3667	CAT_3	CAT_3	CAT_1	no_change	no_change	no_change	no_change
430	AFILI_v2_0309	417567	418586	1020	-	84	CDS	-3	no			conserved protein of unknown function						Domain of unknown function (DUF4349) (DUF4349 | PF14257.8)	Domain of unknown function (DUF4349)	S	Function unknown	-	-	-	-	-	-	-	-	Periplasmic	1	LIPO(Sec/SPII)	1	Y	TRUE	213.784	292.808	216.339	CAT_2	CAT_3	CAT_3	no_change	no_change	no_change	no_change
431	AFILI_v2_0310	418806	419612	807	-	84	CDS	-3	no			tRNA/rRNA methyltransferase				COG0565	J	SpoU rRNA Methylase family (SpoU_methylase | PF00588.21)	RNA methyltransferase, TrmH family, group 1	J	Translation, ribosomal structure and biogenesis	trmJ	-	-	K02533	tRNA/rRNA methyltransferase [EC:2.1.1.-]	Brite Hierarchies (09180)	Protein families: genetic information processing (09182)	Transfer RNA biogenesis (03016) [BR:ko0301]	Cytoplasmic	0		0	0	TRUE	48.9712	86.04	67.0611	CAT_1	CAT_1	CAT_2	no_change	no_change	no_change	no_change
432	AFILI_v2_0311	419705	420535	831	-	84 | 85	CDS	-1	no			Phosphoserine phosphatase				COG0560	E	haloacid dehalogenase-like hydrolase (HAD | PF12710.9)	phosphoserine phosphatase	E	Amino acid transport and metabolism	serB	-	3.1.3.3	K01079	phosphoserine phosphatase [EC:3.1.3.3]	Metabolism (09100) | Brite Hierarchies (09180)	Energy metabolism (09102) | Protein families: metabolism (09181) | Amino acid metabolism (09105)	Methane metabolism (00680) [PATH:ko0068] | Glycine, serine and threonine metabolism (00260) [PATH:ko0026] | Protein phosphatases and associated proteins (01009) [BR:ko0100]	Cytoplasmic	0		0	0	TRUE	454.862	585.635	476.618	CAT_3	CAT_4	CAT_4	no_change	no_change	no_change	no_change
433	AFILI_v2_0312	420583	421404	822	+	85	CDS	2	no	speE		Polyamine aminopropyltransferase				COG0421	E	Spermine/spermidine synthase domain (Spermine_synth | PF01564.19)	Catalyzes the irreversible transfer of a propylamine group from the amino donor S-adenosylmethioninamine (decarboxy- AdoMet) to putrescine (1,4-diaminobutane) to yield spermidine	H	Coenzyme transport and metabolism	speE	-	2.5.1.16	-	-	-	-	-	Cytoplasmic	0		0	Y	TRUE	24.5608	28.826	44.7307	CAT_1	CAT_1	CAT_1	no_change	no_change	no_change	no_change
434	AFILI_v2_0313	421525	422313	789	+	85	CDS	2	no	panB	ts-9	3-methyl-2-oxobutanoate hydroxymethyltransferase		2.1.2.11	4.7 : Pantothenate and coenzyme A ;	COG0413	H	Ketopantoate hydroxymethyltransferase (Pantoate_transf | PF02548.17)	Catalyzes the reversible reaction in which hydroxymethyl group from 5,10-methylenetetrahydrofolate is transferred onto alpha-ketoisovalerate to form ketopantoate	H	Coenzyme transport and metabolism	panB	-	2.1.2.11	K00606	3-methyl-2-oxobutanoate hydroxymethyltransferase [EC:2.1.2.11]	Metabolism (09100)	Metabolism of cofactors and vitamins (09108)	Pantothenate and CoA biosynthesis (00770) [PATH:ko0077]	Unknown	0		0	0	TRUE	16.0183	12.6235	3.34194	CAT_0	CAT_0	CAT_0	no_change	no_change	no_change	no_change
435	AFILI_v2_0314	422408	423994	1587	+	85	CDS	3	no	gabD		succinate-semialdehyde dehydrogenase I, NADP-dependent		1.2.1.16	6.2 : Amino acids and amines ;	COG1012	I	Aldehyde dehydrogenase family (Aldedh | PF00171.24)	belongs to the aldehyde dehydrogenase family	C	Energy production and conversion	gabD	-	1.2.1.16,1.2.1.20,1.2.1.79	K00135	succinate-semialdehyde dehydrogenase / glutarate-semialdehyde dehydrogenase [EC:1.2.1.16 1.2.1.79 1.2.1.20]	Metabolism (09100)	Metabolism of cofactors and vitamins (09108) | Carbohydrate metabolism (09101) | Amino acid metabolism (09105)	Alanine, aspartate and glutamate metabolism (00250) [PATH:ko0025] | Tyrosine metabolism (00350) [PATH:ko0035] | Butanoate metabolism (00650) [PATH:ko0065] | Lysine degradation (00310) [PATH:ko0031] | Nicotinate and nicotinamide metabolism (00760) [PATH:ko0076]	Cytoplasmic	0		0	0	TRUE	145.982	104.901	68.9476	CAT_2	CAT_2	CAT_2	no_change	no_change	no_change	no_change
436	AFILI_v2_0315	424168	424812	645	+	85	CDS	2	no	ybgJ		putative hydrolase subunit			16.11 : Scavenge (Catabolism) ;	COG2049	E	Carboxyltransferase domain, subdomain C and D (CT_C_D | PF02682.18)	Allophanate hydrolase subunit 1	E	Amino acid transport and metabolism	-	-	-	-	-	-	-	-	Cytoplasmic	0		0	0	TRUE	148.277	146.359	113.006	CAT_2	CAT_2	CAT_2	no_change	no_change	no_change	no_change
437	AFILI_v2_0316	425030	425959	930	+	86	CDS	3	no	ybgK		putative hydrolase subunit			18.1 : Enzymes of unknown specificity ;	COG1984	E	Carboxyltransferase domain, subdomain A and B (CT_A_B | PF02626.17)	Allophanate hydrolase subunit 2	E	Amino acid transport and metabolism	-	-	-	K23124	5-oxoprolinase (ATP-hydrolysing) subunit C [EC:3.5.2.9]	Metabolism (09100)	Metabolism of other amino acids (09106)	Glutathione metabolism (00480) [PATH:ko0048]	Cytoplasmic	0		0	0	TRUE	100.708	233.721	139.219	CAT_2	CAT_2	CAT_2	no_change	no_change	no_change	no_change
438	AFILI_v2_0317	425972	426697	726	+	86	CDS	3	no			conserved protein of unknown function							-	-	-	-	-	-	-	-	-	-	-	CytoplasmicMembrane	2		2	0	TRUE	9.43602	75.9462	0	CAT_0	CAT_1	CAT_0	no_change	no_change	no_change	no_change
439	AFILI_v2_0318	426717	427256	540	+	86	CDS	1	no			conserved protein of unknown function													-	-	-	-	-	Unknown	0		0	0	TRUE	24.5277	27.1329	2.44147	CAT_1	CAT_1	CAT_0	no_change	no_change	no_change	no_change
440	AFILI_v2_0319	427337	427591	255	+	86	CDS	3	no	yefM		antitoxin of the YoeB-YefM toxin-antitoxin system			15.8 : Toxin production and resistance ;	COG2161	V	Antitoxin Phd_YefM, type II toxin-antitoxin system (PhdYeFM_antitox | PF02604.21)	Antitoxin component of a toxin-antitoxin (TA) module	D	Cell cycle control, cell division, chromosome partitioning	yefM	GO:0003674,GO:0003676,GO:0003677,GO:0005488,GO:0006355,GO:0008150,GO:0009889,GO:0009890,GO:0009892,GO:0009987,GO:0010468,GO:0010556,GO:0010558,GO:0010605,GO:0010629,GO:0015643,GO:0019219,GO:0019222,GO:0031323,GO:0031324,GO:0031326,GO:0031327,GO:0042710,GO:0043565,GO:0044010,GO:0044764,GO:0045892,GO:0045934,GO:0048519,GO:0048523,GO:0050789,GO:0050794,GO:0051171,GO:0051172,GO:0051252,GO:0051253,GO:0051704,GO:0060255,GO:0065007,GO:0080090,GO:0097159,GO:1901363,GO:1902679,GO:1903506,GO:1903507,GO:2000112,GO:2000113,GO:2001141	-	K19159	antitoxin YefM	Brite Hierarchies (09180)	Protein families: signaling and cellular processes (09183)	Prokaryotic defense system (02048) [BR:ko0204]	Unknown	0		0	0	TRUE	52.1952	150.287	54.2018	CAT_1	CAT_2	CAT_1	no_change	no_change	no_change	no_change
441	AFILI_v2_0320	427588	427848	261	+	86	CDS	2	no	yoeB		toxin of the YoeB-YefM toxin-antitoxin system			15.8 : Toxin production and resistance ;	COG4115	V	YoeB-like toxin of bacterial type II toxin-antitoxin system (YoeB_toxin | PF06769.16)	YoeB-like toxin of bacterial type II toxin-antitoxin system	S	Function unknown	-	-	-	K19158	toxin YoeB [EC:3.1.-.-]	Brite Hierarchies (09180)	Protein families: signaling and cellular processes (09183)	Prokaryotic defense system (02048) [BR:ko0204]	Unknown	0		0	0	TRUE	34.8175	2.49362	12.5453	CAT_1	CAT_0	CAT_0	no_change	no_change	no_change	no_change
442	AFILI_v2_0321	427848	427970	123	+	86	CDS	1	no			protein of unknown function													-	-	-	-	-	Unknown	0		0	0	TRUE	27.4157	0	42.8746	CAT_1	CAT_0	CAT_1	no_change	no_change	no_change	no_change
443	AFILI_v2_0322	428021	428758	738	+	86	CDS	3	no	pxpA		5-oxoprolinase subunit A		3.5.2.9		COG1540	E	LamB/YcsF family (LamB_YcsF | PF03746.18)	LamB/YcsF family	S	Function unknown	-	-	-	K07160	5-oxoprolinase (ATP-hydrolysing) subunit A [EC:3.5.2.9]	Metabolism (09100)	Metabolism of other amino acids (09106)	Glutathione metabolism (00480) [PATH:ko0048]	Cytoplasmic	0		0	0	TRUE	133.912	99.9094	194.576	CAT_2	CAT_2	CAT_3	no_change	no_change	no_change	no_change
444	AFILI_v2_0323	428797	429276	480	+	86	CDS	2	no			conserved membrane protein of unknown function							-	-	-	-	-	-	-	-	-	-	-	CytoplasmicMembrane	4		4	0	TRUE	21.4919	22.9316	38.4133	CAT_0	CAT_0	CAT_1	no_change	no_change	no_change	no_change
445	AFILI_v2_0324	429405	430592	1188	+	86 | 87	CDS	1	no			Uncharacterized membrane protein HI_1728				COG1914	P	Natural resistance-associated macrophage protein (Nramp | PF01566.20)	Natural resistance-associated macrophage protein	P	Inorganic ion transport and metabolism	-	-	-	-	-	-	-	-	CytoplasmicMembrane	11		10	Y	TRUE	71.0655	9.84469	29.1763	CAT_2	CAT_0	CAT_1	no_change	no_change	no_change	no_change
446	AFILI_v2_0325	430695	431984	1290	-	87	CDS	-3	no			NADH dehydrogenase				COG1252	C	Pyridine nucleotide-disulphide oxidoreductase (Pyr_redox_2 | PF07992.16)	Pyridine nucleotide-disulphide oxidoreductase	C	Energy production and conversion	-	-	1.6.99.3	K03885	NADH:ubiquinone reductase (H+-translocating) [EC:7.1.1.2]	Metabolism (09100)	Energy metabolism (09102)	Oxidative phosphorylation (00190) [PATH:ko0019]	CytoplasmicMembrane	0		0	0	TRUE	216.018	47.8123	77.3344	CAT_2	CAT_1	CAT_2	no_change	no_change	no_change	no_change
447	AFILI_v2_0326	432375	433202	828	-	87	CDS	-3	no			conserved protein of unknown function													-	-	-	-	-	Cytoplasmic	2		2	0	ZERO	0	0	0	CAT_0	CAT_0	CAT_0	no_change	no_change	no_change	no_change
448	AFILI_v2_0327	433202	435277	2076	-	87 | 88	CDS	-1	no	uvrB	dar-1, dar-6	excinulease of nucleotide excision repair, DNA damage recognition component			8.1 : DNA replication, recombination, and repair ; 8.3 : Degradation of DNA ; 15.5 : Detoxification ; 15.10 : Adaptations to atypical conditions ;	COG0556	L	DEAD/DEAH box helicase (DEAD | PF00270.31); UvrB interaction domain (UvrB_inter | PF17757.3); Helicase conserved C-terminal domain (Helicase_C | PF00271.33); Ultra-violet resistance protein B (UvrB | PF12344.10); UvrB/uvrC motif (UVR | PF02151.21)	damaged site, the DNA wraps around one UvrB monomer. DNA wrap is dependent on ATP binding by UvrB and probably causes local melting of the DNA helix, facilitating insertion of UvrB beta-hairpin between the DNA strands. Then UvrB probes one DNA strand for the presence of a lesion. If a lesion is found the UvrA subunits dissociate and the UvrB-DNA preincision complex is formed. This complex is subsequently bound by UvrC and the second UvrB is released. If no lesion is found, the DNA wraps around the other UvrB subunit that will check the other stand for damage	L	Replication, recombination and repair	uvrB	-	-	K03702	excinuclease ABC subunit B	Genetic Information Processing (09120) | Brite Hierarchies (09180)	Protein families: genetic information processing (09182) | Replication and repair (09124)	DNA repair and recombination proteins (03400) [BR:ko0340] | Nucleotide excision repair (03420) [PATH:ko0342]	Cytoplasmic	0		0	0	TRUE	2.12002	10.5883	7.40213	CAT_0	CAT_0	CAT_0	no_change	no_change	no_change	no_change
449	AFILI_v2_0328	435380	436813	1434	-	88	CDS	-1	no			Acyl-CoA dehydrogenase				COG1960	I	Acyl-CoA dehydrogenase, C-terminal domain (Acyl-CoA_dh_1 | PF00441.26); Acyl-CoA dehydrogenase, N-terminal domain (Acyl-CoA_dh_N | PF02771.18); Acyl-CoA dehydrogenase, middle domain (Acyl-CoA_dh_M | PF02770.21)	acyl-CoA dehydrogenase, C-terminal domain protein	I	Lipid transport and metabolism	-	-	-	-	-	-	-	-	Cytoplasmic	0		0	0	TRUE	17.7534	23.6717	8.10093	CAT_0	CAT_0	CAT_0	no_change	no_change	no_change	no_change
450	AFILI_v2_0329	437081	438271	1191	+	88	CDS	3	no	tyrB		tyrosine aminotransferase, tyrosine-repressible, PLP-dependent		2.6.1.57	1.1 : Aromatic amino acid family ; 1.4 : Pyruvate family ;	COG1448	E	Aminotransferase class I and II (Aminotran_1_2 | PF00155.23)	Psort location Cytoplasmic, score	E	Amino acid transport and metabolism	tyrB	-	2.6.1.57	-	-	-	-	-	Cytoplasmic	0		0	0	TRUE	1261.22	4173.47	1376.24	CAT_4	CAT_4	CAT_4	up	no_change	no_change	no_change
451	AFILI_v2_0330	438328	438891	564	-	88	CDS	-2	no			Polyisoprenoid-binding protein YceI				COG2353	R	YceI-like domain (YceI | PF04264.15)	YceI-like domain	S	Function unknown	-	-	-	-	-	-	-	-	Unknown	0	SP(Sec/SPI)	0	Y	TRUE	2556.76	222.734	1702.85	CAT_4	CAT_2	CAT_4	down	down	down	no_change
452	AFILI_v2_0331	439382	440170	789	-	88 | 89	CDS	-1	no			putative membrane transporter protein				COG4291	S	Sulfite exporter TauE/SafE (TauE | PF01925.21)	Sulfite exporter TauE/SafE	S	Function unknown	-	-	-	K07090	uncharacterized protein	Not Included in Pathway or Brite (09190)	Poorly characterized (09194)	-	CytoplasmicMembrane	9		8	0	TRUE	219.47	119.137	125.31	CAT_2	CAT_2	CAT_2	no_change	no_change	no_change	no_change
453	AFILI_v2_0332	440182	440388	207	-	89	CDS	-2	no			protein of unknown function							lipid A biosynthesis lauroyl acyltransferase	M	Cell wall/membrane/envelope biogenesis	-	-	2.3.1.241	-	-	-	-	-	Unknown	0		0	0	TRUE	0	6.28826	6.36905	CAT_0	CAT_0	CAT_0	no_change	no_change	no_change	no_change
454	AFILI_v2_0333	440361	441494	1134	-	89	CDS	-3	no			VWA domain containing CoxE-like protein						VWA domain containing CoxE-like protein (VWA_CoxE | PF05762.16)	VWA domain containing CoxE-like protein	S	Function unknown	-	-	-	-	-	-	-	-	Unknown	0		0	0	TRUE	18.0843	25.4723	2.8874	CAT_0	CAT_1	CAT_0	no_change	no_change	no_change	no_change
455	AFILI_v2_0334	441845	442906	1062	+	89	CDS	3	no			conserved protein of unknown function													-	-	-	-	-	Cytoplasmic	0		0	0	TRUE	84.4491	76.3379	132.083	CAT_2	CAT_1	CAT_2	no_change	no_change	no_change	no_change
456	AFILI_v2_0335	443119	445380	2262	-	89 | 90	CDS	-2	no			conserved protein of unknown function						Family of unknown function (DUF5682) (DUF5682 | PF18934.2)	-	-	-	-	-	-	-	-	-	-	-	Cytoplasmic	0		0	0	TRUE	52.3185	115.031	29.2229	CAT_1	CAT_2	CAT_1	no_change	no_change	no_change	no_change
457	AFILI_v2_0336	445434	446513	1080	-	90	CDS	-3	no			AAA domain (Dynein-related subfamily)				COG0714	R	AAA domain (dynein-related subfamily) (AAA_5 | PF07728.16)	AAA domain (dynein-related subfamily)	S	Function unknown	-	-	-	-	-	-	-	-	Unknown	0		0	0	TRUE	283.012	74.6759	263.294	CAT_3	CAT_1	CAT_3	no_change	no_change	no_change	no_change
458	AFILI_v2_0337	446625	446981	357	-	90	CDS	-3	no			conserved protein of unknown function													-	-	-	-	-	Cytoplasmic	0		0	0	TRUE	7.81226	0	3.68533	CAT_0	CAT_0	CAT_0	no_change	no_change	no_change	no_change
459	AFILI_v2_0338	447067	448482	1416	-	90	CDS	-2	no			conserved protein of unknown function						Family of unknown function (DUF5691) (DUF5691 | PF18944.2)	RNA polymerase II transcriptional preinitiation complex assembly	K	Transcription	-	-	-	-	-	-	-	-	Cytoplasmic	0		0	0	TRUE	12.363	0.919258	13.0215	CAT_0	CAT_0	CAT_0	no_change	no_change	no_change	no_change
460	AFILI_v2_0339	448659	449126	468	-	90	CDS	-3	no			Prepilin-type processing-associated H-X9-DG domain-containing protein													-	-	-	-	-	Unknown	0		0	0	ZERO	0	0	0	CAT_0	CAT_0	CAT_0	no_change	no_change	no_change	no_change
461	AFILI_v2_0340	449151	450461	1311	-	90 | 91	CDS	-3	no			SWIM zinc finger						SWIM zinc finger (SWIM | PF04434.19)	SWIM zinc finger	S	Function unknown	-	-	-	-	-	-	-	-	Unknown	0		0	0	TRUE	33.9132	28.5293	26.5644	CAT_1	CAT_1	CAT_1	no_change	no_change	no_change	no_change
462	AFILI_v2_0341	450570	454334	3765	-	91	CDS	-3	no			conserved protein of unknown function				COG4974	L	Domain of unknown function (DUF4132) (DUF4132 | PF13569.8)	Domain of unknown function (DUF4132)	C	Energy production and conversion	-	-	-	-	-	-	-	-	Cytoplasmic	0		0	0	TRUE	15.3012	16.4329	20.5953	CAT_0	CAT_0	CAT_1	no_change	no_change	no_change	no_change
463	AFILI_v2_0342	454405	455271	867	-	91 | 92	CDS	-2	no			KDO2-lipid IV(A) lauroyltransferase				COG1560	I	Bacterial lipid A biosynthesis acyltransferase (Lip_A_acyltrans | PF03279.15)	lipid A biosynthesis lauroyl acyltransferase	M	Cell wall/membrane/envelope biogenesis	-	-	2.3.1.241	K02517	Kdo2-lipid IVA lauroyltransferase/acyltransferase [EC:2.3.1.241 2.3.1.-]	Metabolism (09100) | Brite Hierarchies (09180)	Glycan biosynthesis and metabolism (09107) | Protein families: metabolism (09181)	Lipopolysaccharide biosynthesis (00540) [PATH:ko0054] | Lipopolysaccharide biosynthesis proteins (01005) [BR:ko0100]	Unknown	0		1	0	TRUE	110.582	80.7682	60.9058	CAT_2	CAT_1	CAT_2	no_change	no_change	no_change	no_change
464	AFILI_v2_0343	455467	456636	1170	+	92	CDS	2	no	metK	metX	methionine adenosyltransferase 1		2.5.1.6	5 : Central intermediary metabolism ; 12 : Regulatory functions ;	COG0192	H	S-adenosylmethionine synthetase, C-terminal domain (S-AdoMet_synt_C | PF02773.18); S-adenosylmethionine synthetase, central domain (S-AdoMet_synt_M | PF02772.18); S-adenosylmethionine synthetase, N-terminal domain (S-AdoMet_synt_N | PF00438.22)	Catalyzes the formation of S-adenosylmethionine (AdoMet) from methionine and ATP. The overall synthetic reaction is composed of two sequential steps, AdoMet formation and the subsequent tripolyphosphate hydrolysis which occurs prior to release of AdoMet from the enzyme	H	Coenzyme transport and metabolism	metK	-	2.5.1.6	K00789	S-adenosylmethionine synthetase [EC:2.5.1.6]	Metabolism (09100)	Amino acid metabolism (09105)	Cysteine and methionine metabolism (00270) [PATH:ko0027]	Cytoplasmic	0		0	0	TRUE	3111.74	663.769	2198.5	CAT_4	CAT_4	CAT_4	down	down	down	no_change
465	AFILI_v2_0344	456822	458390	1569	-	92	CDS	-3	no	guaA		GMP synthetase (glutamine aminotransferase)		6.3.5.2, 6.3.4.1	2.3 : Purine ribonucleotide biosynthesis ;	COG0519	F	Glutamine amidotransferase class-I (GATase | PF00117.30); NAD synthase (NAD_synthase | PF02540.19); NAD synthase (NAD_synthase | PF02540.19); GMP synthase C terminal domain (GMP_synt_C | PF00958.24)	Catalyzes the synthesis of GMP from XMP	F	Nucleotide transport and metabolism	guaA	-	6.3.5.2	K01951	GMP synthase (glutamine-hydrolysing) [EC:6.3.5.2]	Metabolism (09100) | Brite Hierarchies (09180)	Xenobiotics biodegradation and metabolism (09111) | Nucleotide metabolism (09104) | Protein families: metabolism (09181)	Purine metabolism (00230) [PATH:ko0023] | Peptidases and inhibitors (01002) [BR:ko0100] | Drug metabolism - other enzymes (00983) [PATH:ko0098]	Cytoplasmic	0		0	0	TRUE	2306.16	475.148	1552.71	CAT_4	CAT_3	CAT_4	down	down	down	no_change
466	AFILI_v2_0345	458514	458714	201	-	92	CDS	-3	no			protein of unknown function													-	-	-	-	-	Unknown	0		1	0	TRUE	128.348	80.1959	22.8493	CAT_2	CAT_1	CAT_1	no_change	no_change	no_change	no_change
467	AFILI_v2_0346	458758	459222	465	+	92	CDS	2	no	accB	fabE	acetyl CoA carboxylase, BCCP subunit			3.1 : Biosynthesis ;	COG0511	I	Biotin-requiring enzyme (Biotin_lipoyl | PF00364.24)	first, biotin carboxylase catalyzes the carboxylation of the carrier protein and then the transcarboxylase transfers the carboxyl group to form malonyl-CoA	I	Lipid transport and metabolism	accB	-	-	K02160	acetyl-CoA carboxylase biotin carboxyl carrier protein	Metabolism (09100)	Energy metabolism (09102) | Lipid metabolism (09103) | Carbohydrate metabolism (09101)	Pyruvate metabolism (00620) [PATH:ko0062] | Propanoate metabolism (00640) [PATH:ko0064] | Fatty acid biosynthesis (00061) [PATH:ko0006] | Carbon fixation pathways in prokaryotes (00720) [PATH:ko0072]	Unknown	0		0	0	TRUE	29.5985	13.9965	5.17656	CAT_1	CAT_0	CAT_0	no_change	no_change	no_change	no_change
468	AFILI_v2_0347	459416	459565	150	+	92	fCDS	3	pseudo	accC		fragment of biotin carboxylase (A subunit of acetyl-CoA carboxylase) (part 1)		6.3.4.14				Biotin carboxylase, N-terminal domain (Biotin_carb_N | PF00289.24)	acetyl-CoA carboxylase, biotin carboxylase	I	Lipid transport and metabolism	accC	-	6.3.4.14,6.4.1.2	-	-	-	-	-	Cytoplasmic	0		0	0	ZERO	0	0	0	CAT_0	CAT_0	CAT_0	no_change	no_change	no_change	no_change
469	AFILI_v2_0348	459638	460132	495	+	92 | 93	CDS	3	no			conserved exported protein of unknown function													-	-	-	-	-	Unknown	0	SP(Sec/SPI)	0	Y	ZERO	0	0	0	CAT_0	CAT_0	CAT_0	no_change	no_change	no_change	no_change
470	AFILI_v2_0349	460158	461519	1362	+	93	fCDS	1	pseudo	accC		fragment of biotin carboxylase (A subunit of acetyl-CoA carboxylase) (part 2)		6.3.4.14		COG0439	I	Biotin carboxylase, N-terminal domain (Biotin_carb_N | PF00289.24); Carbamoyl-phosphate synthase L chain, ATP binding domain (CPSase_L_D2 | PF02786.19); Biotin carboxylase C-terminal domain (Biotin_carb_C | PF02785.21)	acetyl-CoA carboxylase, biotin carboxylase	I	Lipid transport and metabolism	accC	-	6.3.4.14,6.4.1.2	K01961	acetyl-CoA carboxylase, biotin carboxylase subunit [EC:6.4.1.2 6.3.4.14]	Metabolism (09100)	Energy metabolism (09102) | Lipid metabolism (09103) | Carbohydrate metabolism (09101)	Pyruvate metabolism (00620) [PATH:ko0062] | Fatty acid biosynthesis (00061) [PATH:ko0006] | Carbon fixation pathways in prokaryotes (00720) [PATH:ko0072] | Propanoate metabolism (00640) [PATH:ko0064]	Cytoplasmic	0		0	0	TRUE	15.8354	10.9968	21.7376	CAT_0	CAT_0	CAT_1	no_change	no_change	no_change	no_change
471	AFILI_v2_0350	461889	462839	951	+	93	CDS	1	no			transposase				COG3547	X	Transposase (DEDD_Tnp_IS110 | PF01548.19); Transposase IS116/IS110/IS902 family (Transposase_20 | PF02371.18)	Transposase IS116 IS110 IS902 family protein	L	Replication, recombination and repair	-	-	-	K07486	transposase	Not Included in Pathway or Brite (09190)	Unclassified: genetic information processing (09192)	-	Cytoplasmic	0		0	0	TRUE	94.6194	18.6903	158.132	CAT_2	CAT_0	CAT_2	no_change	no_change	no_change	no_change
472	AFILI_v2_0351	462776	463084	309	+	93	CDS	3	no			protein of unknown function													-	-	-	-	-	Unknown	0		0	0	ZERO	0	0	0	CAT_0	CAT_0	CAT_0	no_change	no_change	no_change	no_change
473	AFILI_v2_0352	463002	463532	531	+	93	CDS	1	no			conserved protein of unknown function													-	-	-	-	-	CytoplasmicMembrane	2		2	0	TRUE	0	17.5492	0	CAT_0	CAT_0	CAT_0	no_change	no_change	no_change	no_change
474	AFILI_v2_0353	463533	464237	705	+	93	CDS	1	no			conserved membrane protein of unknown function							Psort location CytoplasmicMembrane, score	S	Function unknown	-	-	-	-	-	-	-	-	CytoplasmicMembrane	7		7	0	TRUE	69.171	94.4482	58.0435	CAT_2	CAT_2	CAT_2	no_change	no_change	no_change	no_change
475	AFILI_v2_0354	464251	464670	420	+	93	CDS	2	no			conserved protein of unknown function							-	-	-	-	-	-	-	-	-	-	-	Unknown	0		0	0	TRUE	49.9141	75.6569	44.8524	CAT_1	CAT_1	CAT_1	no_change	no_change	no_change	no_change
476	AFILI_v2_0355	464742	467057	2316	+	93 | 94	CDS	1	no			Acyl-CoA synthetase (NDP forming)						CoA binding domain (CoA_binding_2 | PF13380.8); Succinyl-CoA ligase like flavodoxin domain (Succ_CoA_lig | PF13607.8); Acetyltransferase (GNAT) domain (Acetyltransf_3 | PF13302.9)	CoA binding domain protein	C	Energy production and conversion	-	-	-	-	-	-	-	-	CytoplasmicMembrane	0		0	0	TRUE	228.582	213.015	209.698	CAT_2	CAT_2	CAT_3	no_change	no_change	no_change	no_change
477	AFILI_v2_0356	467302	469596	2295	+	94	CDS	2	no	dnaX		DNA polymerase III subunit gamma/tau		2.7.7.7		COG2812	L	DNA polymerase III, delta subunit (DNA_pol3_delta2 | PF13177.8); DNA polymerase III subunits gamma and tau domain III (DNA_pol3_gamma3 | PF12169.10); DNA polymerase III tau subunit V interacting with alpha (DNA_pol3_tau_5 | PF12170.10)	DNA polymerase III is a complex, multichain enzyme responsible for most of the replicative synthesis in bacteria. This DNA polymerase also exhibits 3' to 5' exonuclease activity	L	Replication, recombination and repair	dnaX	-	2.7.7.7	K02343	DNA polymerase III subunit gamma/tau [EC:2.7.7.7]	Genetic Information Processing (09120) | Brite Hierarchies (09180)	Protein families: genetic information processing (09182) | Replication and repair (09124)	DNA replication proteins (03032) [BR:ko0303] | Mismatch repair (03430) [PATH:ko0343] | Homologous recombination (03440) [PATH:ko0344] | DNA replication (03030) [PATH:ko0303] | DNA repair and recombination proteins (03400) [BR:ko0340]	Cytoplasmic	0		0	0	TRUE	438.708	90.6967	156.283	CAT_3	CAT_1	CAT_2	down	down	no_change	no_change
478	AFILI_v2_0357	469642	470298	657	+	94 | 95	CDS	2	no			conserved exported protein of unknown function							-	-	-	-	-	-	-	-	-	-	-	Unknown	0	LIPO(Sec/SPII)	0	Y	TRUE	2917.79	130.972	1214.94	CAT_4	CAT_2	CAT_4	down	down	down	no_change
479	AFILI_v2_0358	470526	470894	369	-	95	CDS	-3	no			conserved protein of unknown function													-	-	-	-	-	Unknown	0		0	0	TRUE	1006.68	2593.2	838.57	CAT_4	CAT_4	CAT_4	no_change	no_change	no_change	no_change
480	AFILI_v2_0359	470917	471837	921	-	95	CDS	-2	no			conserved protein of unknown function				COG2607	R	Protein of unknown function (DUF815) (DUF815 | PF05673.15)	Protein of unknown function (DUF815)	S	Function unknown	-	-	-	K06923	uncharacterized protein	Not Included in Pathway or Brite (09190)	Poorly characterized (09194)	-	Cytoplasmic	0		0	0	TRUE	129.143	585.948	69.3144	CAT_2	CAT_4	CAT_2	no_change	no_change	no_change	no_change
481	AFILI_v2_0360	471843	472469	627	-	95	CDS	-3	no			conserved exported protein of unknown function							-	-	-	-	-	-	-	-	-	-	-	Unknown	0	LIPO(Sec/SPII)	0	Y	TRUE	64.3901	190.458	77.3465	CAT_1	CAT_2	CAT_2	no_change	no_change	no_change	no_change
482	AFILI_v2_0361	472583	472936	354	+	95	CDS	3	no			Transcriptional regulator, Spx/MgsR family				COG1393	P	ArsC family (ArsC | PF03960.17)	Belongs to the ArsC family	P	Inorganic ion transport and metabolism	-	-	-	-	-	-	-	-	Unknown	0		0	0	TRUE	512.94	393.451	375.223	CAT_3	CAT_3	CAT_3	no_change	no_change	no_change	no_change
483	AFILI_v2_0362	472942	473691	750	+	95	CDS	2	no	lpxH		UDP-2,3-diacylglucosamine hydrolase		3.6.1.54		COG2908	M	Calcineurin-like phosphoesterase (Metallophos | PF00149.30)	Hydrolyzes the pyrophosphate bond of UDP-2,3- diacylglucosamine to yield 2,3-diacylglucosamine 1-phosphate (lipid X) and UMP by catalyzing the attack of water at the alpha-P atom. Involved in the biosynthesis of lipid A, a phosphorylated glycolipid that anchors the lipopolysaccharide to the outer membrane of the cell	S	Function unknown	lpxH	-	3.6.1.54	K03269	UDP-2,3-diacylglucosamine hydrolase [EC:3.6.1.54]	Metabolism (09100) | Brite Hierarchies (09180)	Glycan biosynthesis and metabolism (09107) | Protein families: metabolism (09181)	Lipopolysaccharide biosynthesis (00540) [PATH:ko0054] | Lipopolysaccharide biosynthesis proteins (01005) [BR:ko0100]	Cytoplasmic	0		0	0	TRUE	531.216	161.708	191.391	CAT_3	CAT_2	CAT_3	no_change	no_change	no_change	no_change
484	AFILI_v2_0363	473845	474576	732	+	95	CDS	2	no	aphA		Class B acid phosphatase		3.1.3.2		COG3700	PR	HAD superfamily, subfamily IIIB (Acid phosphatase) (Acid_phosphat_B | PF03767.16)	Belongs to the class B bacterial acid phosphatase family	S	Function unknown	aphA	-	3.1.3.2	K03788	acid phosphatase (class B) [EC:3.1.3.2]	Metabolism (09100)	Metabolism of cofactors and vitamins (09108)	Riboflavin metabolism (00740) [PATH:ko0074]	Unknown	0	SP(Sec/SPI)	0	Y	TRUE	1555.69	462.075	813.706	CAT_4	CAT_3	CAT_4	down	no_change	no_change	no_change
485	AFILI_v2_0364	474577	474657	81	+	95	CDS	2	no			conserved protein of unknown function													-	-	-	-	-	Unknown	0		0	0	TRUE	4353.71	1216.52	3381.39	CAT_4	CAT_4	CAT_4	no_change	no_change	no_change	no_change
486	AFILI_v2_0365	474846	475724	879	-	95 | 96	CDS	-3	no	dapF		diaminopimelate epimerase		5.1.1.7	1.2 : Aspartate family ;	COG0253	E	Diaminopimelate epimerase (DAP_epimerase | PF01678.21); Diaminopimelate epimerase (DAP_epimerase | PF01678.21)	Catalyzes the stereoinversion of LL-2,6- diaminoheptanedioate (L,L-DAP) to meso-diaminoheptanedioate (meso- DAP), a precursor of L-lysine and an essential component of the bacterial peptidoglycan	E	Amino acid transport and metabolism	dapF	-	5.1.1.7	K01778	diaminopimelate epimerase [EC:5.1.1.7]	Metabolism (09100)	Amino acid metabolism (09105)	Lysine biosynthesis (00300) [PATH:ko0030]	Cytoplasmic	0		0	0	TRUE	71.7142	25.3724	21.1917	CAT_2	CAT_1	CAT_1	no_change	no_change	no_change	no_change
487	AFILI_v2_0366	475740	476534	795	+	96	CDS	1	no			conserved protein of unknown function				COG1187	J	S4 domain (S4 | PF01479.27); RNA pseudouridylate synthase (PseudoU_synth_2 | PF00849.24)	Belongs to the pseudouridine synthase RsuA family	J	Translation, ribosomal structure and biogenesis	rluF	-	5.4.99.21	K06182	23S rRNA pseudouridine2604 synthase [EC:5.4.99.21]	Brite Hierarchies (09180)	Protein families: genetic information processing (09182)	Ribosome biogenesis (03009) [BR:ko0300]	Cytoplasmic	0		0	0	TRUE	26.7447	38.2619	26.5028	CAT_1	CAT_1	CAT_1	no_change	no_change	no_change	no_change
488	AFILI_v2_0367	476941	477543	603	-	96	CDS	-2	no			Inner membrane protein						Inner membrane protein CreD (CreD | PF06123.14)	Inner membrane protein CreD	V	Defense mechanisms	-	-	-	-	-	-	-	-	CytoplasmicMembrane	6		6	0	TRUE	955.892	301.189	526.806	CAT_4	CAT_3	CAT_4	no_change	no_change	no_change	no_change
489	AFILI_v2_0368	477762	478442	681	+	96	CDS	1	no			Two-component system, OmpR family, catabolic regulation response regulator CreB				COG0745	TK	Response regulator receiver domain (Response_reg | PF00072.26); Transcriptional regulatory protein, C terminal (Trans_reg_C | PF00486.30)	Transcriptional regulatory protein, C terminal	T	Signal transduction mechanisms	-	-	-	K02483 | K07663	two-component system, OmpR family, response regulator | two-component system, OmpR family, catabolic regulation response regulator CreB	Brite Hierarchies (09180) | Environmental Information Processing (09130)	Signal transduction (09132) | Protein families: signaling and cellular processes (09183)	Two-component system (02020) [PATH:ko0202] | Two-component system (02022) [BR:ko0202]	Cytoplasmic	0		0	0	TRUE	205.809	117.221	119.35	CAT_2	CAT_2	CAT_2	no_change	no_change	no_change	no_change
490	AFILI_v2_0369	478436	479392	957	+	96	CDS	3	no			Two-component system, OmpR family, sensor histidine kinase CreC						His Kinase A (phospho-acceptor) domain (HisKA | PF00512.27); Histidine kinase-, DNA gyrase B-, and HSP90-like ATPase (HATPase_c | PF02518.28)	His Kinase A (phosphoacceptor) domain	T	Signal transduction mechanisms	-	-	2.7.13.3	-	-	-	-	-	CytoplasmicMembrane	2		2	0	TRUE	1826.86	1616.39	2034.56	CAT_4	CAT_4	CAT_4	no_change	no_change	no_change	no_change
491	AFILI_v2_0370	479404	480837	1434	-	96 | 97	CDS	-2	no	pepD		Cytosol non-specific dipeptidase		3.4.13.18		COG2195	E	Peptidase family M20/M25/M40 (Peptidase_M20 | PF01546.30); Peptidase dimerisation domain (M20_dimer | PF07687.16)	aminoacyl-histidine dipeptidase	E	Amino acid transport and metabolism	pepD	-	-	K01270	dipeptidase D [EC:3.4.13.-]	Metabolism (09100) | Brite Hierarchies (09180)	Metabolism of other amino acids (09106) | Protein families: metabolism (09181)	Glutathione metabolism (00480) [PATH:ko0048] | Peptidases and inhibitors (01002) [BR:ko0100]	Cytoplasmic	0		0	0	TRUE	953.247	614.457	551.816	CAT_4	CAT_4	CAT_4	no_change	no_change	no_change	no_change
492	AFILI_v2_0371	480963	482645	1683	+	97	CDS	1	no	glnS		glutamyl-tRNA synthetase		6.1.1.18	10.1 : tRNA aminoacylation ;	COG0008	J	tRNA synthetases class I (E and Q), catalytic domain (tRNA-synt_1c | PF00749.23); tRNA synthetases class I (E and Q), anti-codon binding domain (tRNA-synt_1c_C | PF03950.20)	glutaminyl-tRNA synthetase	J	Translation, ribosomal structure and biogenesis	glnS	-	6.1.1.18	K01886	glutaminyl-tRNA synthetase [EC:6.1.1.18]	Genetic Information Processing (09120) | Brite Hierarchies (09180)	Protein families: metabolism (09181) | Protein families: genetic information processing (09182) | Translation (09122)	Aminoacyl-tRNA biosynthesis (00970) [PATH:ko0097] | Transfer RNA biogenesis (03016) [BR:ko0301] | Amino acid related enzymes (01007) [BR:ko0100]	Cytoplasmic	0		0	0	TRUE	989.347	2451.3	1072.55	CAT_4	CAT_4	CAT_4	no_change	no_change	no_change	no_change
493	AFILI_v2_0372	482982	483260	279	-	97	CDS	-3	no			conserved protein of unknown function													-	-	-	-	-	Unknown	0		0	0	TRUE	1254.39	103.092	1263.67	CAT_4	CAT_2	CAT_4	down	down	down	no_change
494	AFILI_v2_0373	483247	483738	492	-	97	CDS	-2	no			Holin-X, holin superfamily III				COG5393	S	Putative Actinobacterial Holin-X, holin superfamily III (Phage_holin_3_6 | PF07332.13)	Putative Actinobacterial Holin-X, holin superfamily III	S	Function unknown	-	-	-	-	-	-	-	-	CytoplasmicMembrane	2		2	0	TRUE	2671.16	444.804	1602.92	CAT_4	CAT_3	CAT_4	down	down	down	no_change
495	AFILI_v2_0374	483746	484057	312	-	97	CDS	-1	no			conserved protein of unknown function				COG4575	J	DUF883 C-terminal glycine zipper region (DUF883_C | PF19029.2)	Bacterial protein of unknown function (DUF883)	S	Function unknown	elaB	-	-	K05594	ElaB protein	Not Included in Pathway or Brite (09190)	Poorly characterized (09194)	-	Cytoplasmic	1		1	0	TRUE	182.543	114.702	74.6063	CAT_2	CAT_2	CAT_2	no_change	no_change	no_change	no_change
496	AFILI_v2_0375	484217	484291	75	+	97	CDS	3	no			protein of unknown function													-	-	-	-	-	Unknown	0		0	0	ZERO	0	0	0	CAT_0	CAT_0	CAT_0	no_change	no_change	no_change	no_change
497	AFILI_v2_0376	484883	486742	1860	+	97 | 98	CDS	3	no	ilvD		dihydroxy-acid dehydratase		4.2.1.9		COG0129	EG	Dehydratase family (ILVD_EDD | PF00920.23)	Belongs to the IlvD Edd family	H	Coenzyme transport and metabolism	ilvD	-	4.2.1.9	K01687	dihydroxy-acid dehydratase [EC:4.2.1.9]	Metabolism (09100)	Metabolism of cofactors and vitamins (09108) | Amino acid metabolism (09105)	Pantothenate and CoA biosynthesis (00770) [PATH:ko0077] | Valine, leucine and isoleucine biosynthesis (00290) [PATH:ko0029]	Cytoplasmic	0		0	0	TRUE	95.9783	111.037	74.825	CAT_2	CAT_2	CAT_2	no_change	no_change	no_change	no_change
498	AFILI_v2_0377	486937	487383	447	+	98	CDS	2	no			conserved protein of unknown function													-	-	-	-	-	Unknown	0		0	0	TRUE	22.1797	8.01807	0	CAT_1	CAT_0	CAT_0	no_change	no_change	no_change	no_change
499	AFILI_v2_0378	487932	489023	1092	-	98	CDS	-3	no	ychF	gtp1	putative GTP-binding protein			18 : Unknown function ;	COG0012	J	50S ribosome-binding GTPase (MMR_HSR1 | PF01926.25); Protein of unknown function (DUF933) (YchF-GTPase_C | PF06071.15)	ATPase that binds to both the 70S ribosome and the 50S ribosomal subunit in a nucleotide-independent manner	J	Translation, ribosomal structure and biogenesis	ychF	-	-	K06942	ribosome-binding ATPase	Brite Hierarchies (09180)	Protein families: genetic information processing (09182)	Ribosome biogenesis (03009) [BR:ko0300]	Cytoplasmic	0		0	0	TRUE	16.8004	357.346	28.6584	CAT_0	CAT_3	CAT_1	up	up	no_change	no_change
500	AFILI_v2_0379	489128	490351	1224	-	98 | 99	CDS	-1	no	gltS	gltC	glutamate transporter			1.2 : Aspartate family ; 7.1 : Amino acids, peptides and amines ;	COG0786	E	Sodium/glutamate symporter (Glt_symporter | PF03616.16)	Catalyzes the sodium-dependent transport of glutamate	P	Inorganic ion transport and metabolism	gltS	-	-	K03312	glutamate:Na+ symporter, ESS family	Brite Hierarchies (09180)	Protein families: signaling and cellular processes (09183)	Transporters (02000) [BR:ko0200]	CytoplasmicMembrane	10		11	0	TRUE	43.0999	492.271	76.3	CAT_1	CAT_3	CAT_2	up	up	no_change	no_change
501	AFILI_v2_0380	490560	492080	1521	-	99	CDS	-3	no	yrbD		putative sodium/proton-dependent alanine carrier protein YrbD				COG1115	E	Sodium:alanine symporter family (Na_Ala_symp | PF01235.19)	Psort location CytoplasmicMembrane, score 10.00	E	Amino acid transport and metabolism	-	-	-	K03310	alanine or glycine:cation symporter, AGCS family	Not Included in Pathway or Brite (09190)	Unclassified: signaling and cellular processes (09193)	-	CytoplasmicMembrane	11		11	0	TRUE	27.9782	107.018	18.8666	CAT_1	CAT_2	CAT_1	no_change	no_change	no_change	no_change
502	AFILI_v2_0381	492393	493373	981	+	99	CDS	1	no			Uncharacterized periplasmic iron-binding protein HI_0362				COG0803	P	Zinc-uptake complex component A periplasmic (ZnuA | PF01297.19)	Belongs to the bacterial solute-binding protein 9 family	P	Inorganic ion transport and metabolism	sitA	GO:0005575,GO:0005623,GO:0008150,GO:0009987,GO:0010035,GO:0010038,GO:0010039,GO:0042221,GO:0042597,GO:0044464,GO:0050896,GO:0051716,GO:0070887,GO:0071241,GO:0071248,GO:0071281	-	K11604	manganese/iron transport system substrate-binding protein	Brite Hierarchies (09180) | Environmental Information Processing (09130)	Protein families: signaling and cellular processes (09183) | Membrane transport (09131)	Transporters (02000) [BR:ko0200] | ABC transporters (02010) [PATH:ko0201]	Periplasmic	0	LIPO(Sec/SPII)	0	Y	TRUE	25.4522	38.2471	12.0731	CAT_1	CAT_1	CAT_0	no_change	no_change	no_change	no_change
503	AFILI_v2_0382	493370	494344	975	+	99	CDS	3	no			putative iron transport system ATP-binding protein HI_0361				COG1121	P	ABC transporter (ABC_tran | PF00005.29)	(ABC) transporter	P	Inorganic ion transport and metabolism	sitB	GO:0008150,GO:0009987,GO:0010035,GO:0010038,GO:0010039,GO:0042221,GO:0050896,GO:0051716,GO:0070887,GO:0071241,GO:0071248,GO:0071281	-	K11607	manganese/iron transport system ATP-binding protein	Brite Hierarchies (09180) | Environmental Information Processing (09130)	Protein families: signaling and cellular processes (09183) | Membrane transport (09131)	Transporters (02000) [BR:ko0200] | ABC transporters (02010) [PATH:ko0201]	CytoplasmicMembrane	0		0	0	TRUE	117.144	71.7729	53.6854	CAT_2	CAT_1	CAT_1	no_change	no_change	no_change	no_change
504	AFILI_v2_0383	494432	494608	177	+	99	CDS	3	no			conserved protein of unknown function							mechanosensitive ion channel	M	Cell wall/membrane/envelope biogenesis	-	-	-	-	-	-	-	-	Unknown	0		0	0	TRUE	20.9702	59.626	0	CAT_0	CAT_1	CAT_0	no_change	no_change	no_change	no_change
505	AFILI_v2_0384	494620	495471	852	+	99 | 100	CDS	2	no			putative iron transport system membrane protein HI_0360				COG1108	P	ABC 3 transport family (ABC-3 | PF00950.19)	iron transport system membrane protein	P	Inorganic ion transport and metabolism	sitC	GO:0005575,GO:0005623,GO:0005886,GO:0008150,GO:0009987,GO:0010035,GO:0010038,GO:0010039,GO:0010043,GO:0016020,GO:0042221,GO:0044464,GO:0050896,GO:0051716,GO:0070887,GO:0071241,GO:0071248,GO:0071281,GO:0071944	-	K11605	manganese/iron transport system permease protein	Brite Hierarchies (09180) | Environmental Information Processing (09130)	Protein families: signaling and cellular processes (09183) | Membrane transport (09131)	Transporters (02000) [BR:ko0200] | ABC transporters (02010) [PATH:ko0201]	CytoplasmicMembrane	9		8	0	TRUE	85.3497	59.0554	33.8395	CAT_2	CAT_1	CAT_1	no_change	no_change	no_change	no_change
506	AFILI_v2_0385	495624	496481	858	+	100	CDS	1	no			putative iron transport system membrane protein HI_0359				COG1108	P	ABC 3 transport family (ABC-3 | PF00950.19)	COG1108 ABC-type Mn2 Zn2 transport systems permease components	P	Inorganic ion transport and metabolism	yfeD	GO:0005575,GO:0005623,GO:0005886,GO:0008150,GO:0009987,GO:0010035,GO:0010038,GO:0010039,GO:0010043,GO:0016020,GO:0042221,GO:0044464,GO:0050896,GO:0051716,GO:0070887,GO:0071241,GO:0071248,GO:0071281,GO:0071944	-	K11606	manganese/iron transport system permease protein	Brite Hierarchies (09180) | Environmental Information Processing (09130)	Protein families: signaling and cellular processes (09183) | Membrane transport (09131)	Transporters (02000) [BR:ko0200] | ABC transporters (02010) [PATH:ko0201]	CytoplasmicMembrane	9		8	0	TRUE	561.023	25.6706	241.008	CAT_3	CAT_1	CAT_3	down	down	down	no_change
507	AFILI_v2_0386	496536	496844	309	-	100	CDS	-3	no	hfq		RNA-binding protein Hfq				COG1923	T	Hfq protein (Hfq | PF17209.5)	RNA chaperone that binds small regulatory RNA (sRNAs) and mRNAs to facilitate mRNA translational regulation in response to envelope stress, environmental stress and changes in metabolite concentrations. Also binds with high specificity to tRNAs	J	Translation, ribosomal structure and biogenesis	hfq	-	-	K03666	host factor-I protein	Cellular Processes (09140) | Genetic Information Processing (09120) | Brite Hierarchies (09180)	Folding, sorting and degradation (09123) | Protein families: genetic information processing (09182) | Cellular community - prokaryotes (09145)	Chromosome and associated proteins (03036) [BR:ko0303] | Messenger RNA biogenesis (03019) [BR:ko0301] | RNA degradation (03018) [PATH:ko0301] | Biofilm formation - Vibrio cholerae (05111) [PATH:ko0511] | Quorum sensing (02024) [PATH:ko0202]	Cytoplasmic	0		0	0	TRUE	378.755	156.834	217.456	CAT_3	CAT_2	CAT_3	no_change	no_change	no_change	no_change
508	AFILI_v2_0387	497126	497710	585	+	100	CDS	3	no			Ubiquinone biosynthesis protein UbiJ							ubiquinone biosynthetic process from chorismate	S	Function unknown	-	-	-	K03690	ubiquinone biosynthesis accessory factor UbiJ	Not Included in Pathway or Brite (09190)	Unclassified: metabolism (09191)	-	Cytoplasmic	0		0	0	TRUE	829.556	1199.84	441.976	CAT_4	CAT_4	CAT_3	no_change	no_change	no_change	no_change
509	AFILI_v2_0388	497703	498182	480	+	100	CDS	1	no			conserved membrane protein of unknown function						Domain of unknown function (DUF4112) (DUF4112 | PF13430.8)	Domain of unknown function (DUF4112)	S	Function unknown	-	-	-	-	-	-	-	-	CytoplasmicMembrane	3		3	0	TRUE	1010.81	1715.78	579.099	CAT_4	CAT_4	CAT_4	no_change	no_change	no_change	no_change
510	AFILI_v2_0389	498474	499325	852	+	100	CDS	1	no	yafJ		putative glutamine amidotransferases class-II			18.1 : Enzymes of unknown specificity ;	COG0121	R	Glutamine amidotransferases class-II (GATase_4 | PF13230.8)	Psort location Cytoplasmic, score 8.96	S	Function unknown	yafJ	-	-	-	-	-	-	-	Cytoplasmic	0		0	0	TRUE	388.866	363.972	234.042	CAT_3	CAT_3	CAT_3	no_change	no_change	no_change	no_change
511	AFILI_v2_0390	499462	500043	582	-	100 | 101	CDS	-2	no	mntP		putative manganese efflux pump MntP				COG1971	P	Putative manganese efflux pump (Mntp | PF02659.17)	Probably functions as a manganese efflux pump	P	Inorganic ion transport and metabolism	mntP	-	-	K23242	manganese efflux pump family protein	Brite Hierarchies (09180)	Protein families: signaling and cellular processes (09183)	Transporters (02000) [BR:ko0200]	CytoplasmicMembrane	6	SP(Sec/SPI)	4	Y	TRUE	1304.58	200.196	544.583	CAT_4	CAT_2	CAT_4	down	down	down	no_change
512	AFILI_v2_0391	500136	500618	483	+	101	CDS	1	no	folA		Dihydrofolate reductase		1.5.1.3		COG0262	H	Dihydrofolate reductase (DHFR_1 | PF00186.21)	Key enzyme in folate metabolism. Catalyzes an essential reaction for de novo glycine and purine synthesis, and for DNA precursor synthesis	H	Coenzyme transport and metabolism	folA	-	1.5.1.3	K00287	dihydrofolate reductase [EC:1.5.1.3]	Metabolism (09100) | Human Diseases (09160)	Metabolism of cofactors and vitamins (09108) | Drug resistance: antineoplastic (09176)	Antifolate resistance (01523) [PATH:ko0152] | One carbon pool by folate (00670) [PATH:ko0067] | Folate biosynthesis (00790) [PATH:ko0079]	Unknown	0		0	Y	TRUE	445.079	2452.96	184.268	CAT_3	CAT_4	CAT_2	up	up	up	no_change
513	AFILI_v2_0392	500663	500890	228	+	101	CDS	3	no	xseB		Exodeoxyribonuclease 7 small subunit		3.1.11.6		COG1722	L	Exonuclease VII small subunit (Exonuc_VII_S | PF02609.18)	Bidirectionally degrades single-stranded DNA into large acid-insoluble oligonucleotides, which are then degraded further into small acid-soluble oligonucleotides	L	Replication, recombination and repair	xseB	-	3.1.11.6	K03602	exodeoxyribonuclease VII small subunit [EC:3.1.11.6]	Genetic Information Processing (09120) | Brite Hierarchies (09180)	Protein families: genetic information processing (09182) | Replication and repair (09124)	DNA repair and recombination proteins (03400) [BR:ko0340] | Mismatch repair (03430) [PATH:ko0343]	Unknown	0		0	0	TRUE	1164.9	7611.59	711.785	CAT_4	CAT_4	CAT_4	up	up	up	no_change
514	AFILI_v2_0393	500883	501770	888	+	101	CDS	1	no	ispA		geranyltranstransferase		2.5.1.10, 2.5.1.1	4 : Biosynthesis of cofactors, prosthetic groups, and carriers ;	COG0142	H	Polyprenyl synthetase (polyprenyl_synt | PF00348.19)	Belongs to the FPP GGPP synthase family	H	Coenzyme transport and metabolism	ispA	-	2.5.1.1,2.5.1.10	K00795	farnesyl diphosphate synthase [EC:2.5.1.1 2.5.1.10]	Metabolism (09100) | Brite Hierarchies (09180)	Protein families: metabolism (09181) | Metabolism of terpenoids and polyketides (09109)	Terpenoid backbone biosynthesis (00900) [PATH:ko0090] | Prenyltransferases (01006) [BR:ko0100]	Cytoplasmic	0		0	0	TRUE	6594.94	40914.6	3713.09	CAT_4	CAT_4	CAT_4	up	up	up	no_change
515	AFILI_v2_0394	501834	502262	429	-	101	CDS	-3	no			Sporulation related domain-containing protein						SPOR domain (SPOR | PF05036.15)	-	-	-	-	-	-	-	-	-	-	-	Unknown	0	SP(Sec/SPI)	0	Y	TRUE	7902.8	39.6297	6655.16	CAT_4	CAT_1	CAT_4	down	down	down	no_change
516	AFILI_v2_0395	502536	504929	2394	-	101	CDS	-3	no	pps	ppsA	phosphoenolpyruvate synthase		2.7.9.2	6.8 : Glycolysis/gluconeogenesis ;	COG0574	G	Pyruvate phosphate dikinase, AMP/ATP-binding domain (PPDK_N | PF01326.21); PEP-utilising enzyme, PEP-binding domain (PEP-utilizers_C | PF02896.20); PEP-utilising enzyme, mobile domain (PEP-utilizers | PF00391.25)	Catalyzes the phosphorylation of pyruvate to phosphoenolpyruvate	H	Coenzyme transport and metabolism	ppsA	-	2.7.9.2	K01007	pyruvate, water dikinase [EC:2.7.9.2]	Metabolism (09100)	Energy metabolism (09102) | Carbohydrate metabolism (09101)	Methane metabolism (00680) [PATH:ko0068] | Pyruvate metabolism (00620) [PATH:ko0062] | Carbon fixation pathways in prokaryotes (00720) [PATH:ko0072] | Glycolysis / Gluconeogenesis (00010) [PATH:ko0001]	Cytoplasmic	0		0	0	TRUE	273.38	221.884	95.9528	CAT_3	CAT_2	CAT_2	no_change	no_change	no_change	no_change
517	AFILI_v2_0396	505554	507551	1998	+	102	CDS	1	no			Glycine betaine transporter				COG1292	M	BCCT, betaine/carnitine/choline family transporter (BCCT | PF02028.19)	Belongs to the BCCT transporter (TC 2.A.15) family	P	Inorganic ion transport and metabolism	-	-	-	K02168	choline/glycine/proline betaine transport protein	Brite Hierarchies (09180)	Protein families: signaling and cellular processes (09183)	Transporters (02000) [BR:ko0200]	CytoplasmicMembrane	12		12	0	TRUE	341.886	312.978	162.26	CAT_3	CAT_3	CAT_2	no_change	no_change	no_change	no_change
518	AFILI_v2_0397	507594	507749	156	-	102	CDS	-3	no			conserved protein of unknown function													-	-	-	-	-	Unknown	0		0	0	TRUE	2827.71	117.762	2444.8	CAT_4	CAT_2	CAT_4	down	down	down	no_change
519	AFILI_v2_0398	507870	509216	1347	-	102	CDS	-3	no	aroA		5-enolpyruvylshikimate-3-phosphate synthetase		2.5.1.19	1.1 : Aromatic amino acid family ;	COG0128	E	EPSP synthase (3-phosphoshikimate 1-carboxyvinyltransferase) (EPSP_synthase | PF00275.22)	Catalyzes the transfer of the enolpyruvyl moiety of phosphoenolpyruvate (PEP) to the 5-hydroxyl of shikimate-3- phosphate (S3P) to produce enolpyruvyl shikimate-3-phosphate and inorganic phosphate	E	Amino acid transport and metabolism	aroA	-	2.5.1.19	K00800	3-phosphoshikimate 1-carboxyvinyltransferase [EC:2.5.1.19]	Metabolism (09100)	Amino acid metabolism (09105)	Phenylalanine, tyrosine and tryptophan biosynthesis (00400) [PATH:ko0040]	Unknown	0		0	Y	TRUE	1964.94	2074.19	1960.64	CAT_4	CAT_4	CAT_4	no_change	no_change	no_change	no_change
520	AFILI_v2_0399	509328	510383	1056	+	102 | 103	CDS	1	no	tal		Transaldolase		2.2.1.2		COG0176	G	Transaldolase/Fructose-6-phosphate aldolase (TAL_FSA | PF00923.21)	Transaldolase is important for the balance of metabolites in the pentose-phosphate pathway	H	Coenzyme transport and metabolism	tal	-	2.2.1.2	K00616	transaldolase [EC:2.2.1.2]	Metabolism (09100)	Carbohydrate metabolism (09101)	Pentose phosphate pathway (00030) [PATH:ko0003]	Unknown	0		0	0	TRUE	5629.74	4609.69	8152.46	CAT_4	CAT_4	CAT_4	no_change	no_change	no_change	no_change
521	AFILI_v2_0400	510591	511820	1230	-	103	CDS	-3	no	metC		Cystathionine beta-lyase		4.4.1.8		COG0626	E	Cys/Met metabolism PLP-dependent enzyme (Cys_Met_Meta_PP | PF01053.22)	Cys Met metabolism PLP-dependent enzyme	E	Amino acid transport and metabolism	metC	-	2.5.1.48,4.4.1.1,4.4.1.8	-	-	-	-	-	Cytoplasmic	0		0	0	TRUE	312.603	419.62	98.1947	CAT_3	CAT_3	CAT_2	no_change	no_change	no_change	no_change
522	AFILI_v2_0401	511973	513115	1143	-	103	CDS	-1	no			Pseudouridine synthase		5.4.99.-		COG1187	J	S4 domain (S4 | PF01479.27); RNA pseudouridylate synthase (PseudoU_synth_2 | PF00849.24)	Belongs to the pseudouridine synthase RsuA family	J	Translation, ribosomal structure and biogenesis	rluB	-	5.4.99.22	K06178	23S rRNA pseudouridine2605 synthase [EC:5.4.99.22]	Brite Hierarchies (09180)	Protein families: genetic information processing (09182)	Ribosome biogenesis (03009) [BR:ko0300]	Cytoplasmic	0		0	0	TRUE	50.5628	131.455	22.6196	CAT_1	CAT_2	CAT_1	no_change	no_change	no_change	no_change
523	AFILI_v2_0402	513279	514196	918	-	103	CDS	-3	no			Sel1 repeat-containing protein				COG0790	R	Sel1 repeat (Sel1 | PF08238.14); Sel1 repeat (Sel1 | PF08238.14); Sel1 repeat (Sel1 | PF08238.14); Sel1 repeat (Sel1 | PF08238.14)							K07126	uncharacterized protein	Not Included in Pathway or Brite (09190)	Poorly characterized (09194)	-	Extracellular	0	LIPO(Sec/SPII)	0	Y	TRUE	6.64085	0	5.73273	CAT_0	CAT_0	CAT_0	no_change	no_change	no_change	no_change
524	AFILI_v2_0403	514345	515445	1101	-	103 | 104	CDS	-2	no			Peptidoglycan/LPS O-acetylase OafA/YrhL, contains acyltransferase and SGNH-hydrolase domains				COG1835	M	Acyltransferase family (Acyl_transf_3 | PF01757.24)	Acyltransferase family	I	Lipid transport and metabolism	-	-	-	K16568	exopolysaccharide production protein ExoZ	Not Included in Pathway or Brite (09190)	Unclassified: metabolism (09191)	-	CytoplasmicMembrane	11	SP(Sec/SPI)	11	0	TRUE	1.71387	6.06112	0	CAT_0	CAT_0	CAT_0	no_change	no_change	no_change	no_change
525	AFILI_v2_0404	515442	516014	573	-	104	CDS	-3	no			Segregation and condensation protein B				COG1386	K	Segregation and condensation complex subunit ScpB (SMC_ScpB | PF04079.18)	segregation and condensation protein B	K	Transcription	scpB	-	-	K06024	segregation and condensation protein B	Brite Hierarchies (09180)	Protein families: genetic information processing (09182)	Chromosome and associated proteins (03036) [BR:ko0303]	Cytoplasmic	0		0	0	TRUE	8.92032	119.919	9.20345	CAT_0	CAT_2	CAT_0	no_change	no_change	no_change	no_change
526	AFILI_v2_0405	516065	517063	999	-	104	CDS	-1	no			Cysteine-rich secretory protein family protein				COG2340	DR	Cysteine-rich secretory protein family (CAP | PF00188.28)	Cysteine-rich secretory protein family	S	Function unknown	-	-	-	-	-	-	-	-	Unknown	0		0	Y	TRUE	51.2868	36.6513	54.5291	CAT_1	CAT_1	CAT_1	no_change	no_change	no_change	no_change
527	AFILI_v2_0406	517145	517645	501	-	104	CDS	-1	no			conserved protein of unknown function													-	-	-	-	-	CytoplasmicMembrane	2		2	0	TRUE	38.0312	12.9907	38.0593	CAT_1	CAT_0	CAT_1	no_change	no_change	no_change	no_change
528	AFILI_v2_0407	517682	518620	939	-	104	CDS	-1	no	rbgA		Ribosome biogenesis GTPase A				COG1161	J	50S ribosome-binding GTPase (MMR_HSR1 | PF01926.25)	Required for a late step of 50S ribosomal subunit assembly. Has GTPase activity	S	Function unknown	ylqF	-	-	K14540	ribosome biogenesis GTPase A	Brite Hierarchies (09180)	Protein families: genetic information processing (09182)	Ribosome biogenesis (03009) [BR:ko0300]	Cytoplasmic	0		0	0	TRUE	75.1063	181.521	95.4329	CAT_2	CAT_2	CAT_2	no_change	no_change	no_change	no_change
529	AFILI_v2_0408	519157	521283	2127	-	104 | 105	CDS	-2	no	pnp	bfl	polynucleotide phosphorylase/polyadenylase		2.7.7.8	9.1 : Degradation of RNA ;	COG1185	J	3' exoribonuclease family, domain 1 (RNase_PH | PF01138.23); 3' exoribonuclease family, domain 1 (RNase_PH | PF01138.23); Polyribonucleotide nucleotidyltransferase, RNA binding domain (PNPase | PF03726.16); 3' exoribonuclease family, domain 2 (RNase_PH_C | PF03725.17); 3' exoribonuclease family, domain 2 (RNase_PH_C | PF03725.17); S1 RNA binding domain (S1 | PF00575.25); KH domain (KH_1 | PF00013.31)	Involved in mRNA degradation. Catalyzes the phosphorolysis of single-stranded polyribonucleotides processively in the 3'- to 5'-direction	J	Translation, ribosomal structure and biogenesis	pnp	-	2.7.7.8	K00962	polyribonucleotide nucleotidyltransferase [EC:2.7.7.8]	Genetic Information Processing (09120) | Brite Hierarchies (09180)	Folding, sorting and degradation (09123) | Protein families: genetic information processing (09182)	Transfer RNA biogenesis (03016) [BR:ko0301] | RNA degradation (03018) [PATH:ko0301] | Messenger RNA biogenesis (03019) [BR:ko0301]	Cytoplasmic	0		0	0	TRUE	30.4603	98.7707	25.9427	CAT_1	CAT_2	CAT_1	no_change	no_change	no_change	no_change
530	AFILI_v2_0409	521435	521881	447	-	105	CDS	-1	no			conserved protein of unknown function							-	-	-	-	-	-	-	-	-	-	-	Unknown	0		1	0	TRUE	21.1358	120.576	4.88339	CAT_0	CAT_2	CAT_0	no_change	no_change	no_change	no_change
531	AFILI_v2_0410	521878	523341	1464	-	105	CDS	-2	no			CDP-diacylglycerol--glycerol-3-phosphate 3-phosphatidyltransferase				COG1502	I	PLD-like domain (PLDc_2 | PF13091.8); PLD-like domain (PLDc_2 | PF13091.8)	Phospholipase D. Active site motifs.	I	Lipid transport and metabolism	-	-	2.7.8.5	K06131	cardiolipin synthase A/B [EC:2.7.8.-]	Metabolism (09100)	Lipid metabolism (09103)	Glycerophospholipid metabolism (00564) [PATH:ko0056]	CytoplasmicMembrane	2		4	0	TRUE	130.213	242.168	110.655	CAT_2	CAT_2	CAT_2	no_change	no_change	no_change	no_change
532	AFILI_v2_0411	523367	524533	1167	-	105	CDS	-1	no			conserved membrane protein of unknown function													-	-	-	-	-	CytoplasmicMembrane	5		5	0	TRUE	85.1553	100.366	79.6311	CAT_2	CAT_2	CAT_2	no_change	no_change	no_change	no_change
533	AFILI_v2_0412	524649	526007	1359	-	105 | 106	CDS	-3	no			conserved protein of unknown function				COG2848	D	Uncharacterised ACR (DUF711) (DUF711 | PF05167.14)	UPF0210 protein	S	Function unknown	-	-	-	K09157	uncharacterized protein	Not Included in Pathway or Brite (09190)	Poorly characterized (09194)	-	Unknown	0		0	0	TRUE	38.3341	156.27	18.1854	CAT_1	CAT_2	CAT_1	no_change	no_change	no_change	no_change
534	AFILI_v2_0413	526089	526685	597	-	106	CDS	-3	no			conserved protein of unknown function							-	-	-	-	-	-	-	-	-	-	-	Unknown	0	LIPO(Sec/SPII)	1	0	TRUE	10.6414	138.344	23.9073	CAT_0	CAT_2	CAT_1	no_change	no_change	no_change	no_change
535	AFILI_v2_0414	526682	527296	615	-	106	CDS	-1	no			conserved exported protein of unknown function				COG3755	S								-	-	-	-	-	Unknown	0	LIPO(Sec/SPII)	0	Y	TRUE	70.3962	208.877	74.1204	CAT_2	CAT_2	CAT_2	no_change	no_change	no_change	no_change
536	AFILI_v2_0415	527462	529189	1728	-	106	CDS	-1	no	dld	ldh	D-lactate dehydrogenase, FAD-binding, NADH independent		1.1.1.28	6.1 : Aerobic ; 6.5 : Electron transport ;	COG0277	C	FAD binding domain (FAD_binding_4 | PF01565.25); D-lactate dehydrogenase, membrane binding (Lact-deh-memb | PF09330.13)	Belongs to the quinone-dependent D-lactate dehydrogenase family	C	Energy production and conversion	dld	-	1.1.5.12	K03777	D-lactate dehydrogenase (quinone) [EC:1.1.5.12]	Metabolism (09100)	Carbohydrate metabolism (09101)	Pyruvate metabolism (00620) [PATH:ko0062]	CytoplasmicMembrane	0		0	0	TRUE	233.952	2936.38	378.031	CAT_2	CAT_4	CAT_3	up	up	up	no_change
537	AFILI_v2_0416	529189	529461	273	-	106	CDS	-2	no			conserved protein of unknown function				COG3830	T	ACT domain (ACT_6 | PF13740.8)	Belongs to the UPF0237 family	T	Signal transduction mechanisms	-	-	-	K07166	ACT domain-containing protein	Not Included in Pathway or Brite (09190)	Unclassified: signaling and cellular processes (09193)	-	Unknown	0		0	0	TRUE	70.6952	577.003	9.63854	CAT_2	CAT_4	CAT_0	no_change	up	up	no_change
538	AFILI_v2_0417	529756	529986	231	-	106	CDS	-2	no			conserved protein of unknown function													-	-	-	-	-	CytoplasmicMembrane	0		1	Y	TRUE	0	54.3042	18.8994	CAT_0	CAT_1	CAT_1	no_change	no_change	no_change	no_change
539	AFILI_v2_0418	530142	530390	249	+	107	CDS	1	no			DNA-binding transcriptional regulator, XRE-family HTH domain						Helix-turn-helix (HTH_3 | PF01381.24)	Helix-turn-helix XRE-family like proteins	K	Transcription	-	-	-	-	-	-	-	-	Unknown	0		0	0	ZERO	0	0	0	CAT_0	CAT_0	CAT_0	no_change	no_change	no_change	no_change
540	AFILI_v2_tRNA4	530490	530565	76	-	107	tRNA	-1	no			Thr tRNA	tRNA																						ZERO	0	0	0	CAT_0	CAT_0	CAT_0	no_change	no_change	no_change	no_change
541	AFILI_v2_0419	530656	531678	1023	-	107	CDS	-2	no			conserved exported protein of unknown function							Psort location OuterMembrane, score 9.49	S	Function unknown	-	-	-	-	-	-	-	-	OuterMembrane	16	SP(Sec/SPI)	0	Y	TRUE	163.226	306.228	302.905	CAT_2	CAT_3	CAT_3	no_change	no_change	no_change	no_change
542	AFILI_v2_0420	531924	533036	1113	-	107	CDS	-3	no	ribD		Diaminohydroxyphosphoribosylaminopyrimidine deaminase / 5-amino-6-(5-phosphoribosylamino)uracil reductase		3.5.4.26, 1.1.1.193		COG1985	H	Cytidine and deoxycytidylate deaminase zinc-binding region (dCMP_cyt_deam_1 | PF00383.25); RibD C-terminal domain (RibD_C | PF01872.19)	Converts 2,5-diamino-6-(ribosylamino)-4(3h)-pyrimidinone 5'-phosphate into 5-amino-6-(ribosylamino)-2,4(1h,3h)- pyrimidinedione 5'-phosphate	H	Coenzyme transport and metabolism	ribD	-	1.1.1.193,3.5.4.26	K11752	diaminohydroxyphosphoribosylaminopyrimidine deaminase / 5-amino-6-(5-phosphoribosylamino)uracil reductase [EC:3.5.4.26 1.1.1.193]	Cellular Processes (09140) | Metabolism (09100)	Cellular community - prokaryotes (09145) | Metabolism of cofactors and vitamins (09108)	Riboflavin metabolism (00740) [PATH:ko0074] | Quorum sensing (02024) [PATH:ko0202]	Cytoplasmic	0		0	0	TRUE	17.196	86.4357	30.7174	CAT_0	CAT_1	CAT_1	no_change	no_change	no_change	no_change
543	AFILI_v2_0421	533100	533678	579	-	107	CDS	-3	no			conserved protein of unknown function							-	-	-	-	-	-	-	-	-	-	-	Periplasmic	0	LIPO(Sec/SPII)	0	Y	FALSE	1.41013	0	0	CAT_0	CAT_0	CAT_0	no_change	no_change	no_change	no_change
544	AFILI_v2_0422	533772	534227	456	-	107	CDS	-3	no			Chemotaxis protein CheX				COG1406	N	Chemotaxis phosphatase CheX (CheX | PF13690.8)	Chemotaxis phosphatase CheX	N	Cell motility	-	-	-	K03409	chemotaxis protein CheX	Cellular Processes (09140) | Brite Hierarchies (09180)	Protein families: signaling and cellular processes (09183) | Cell motility (09142)	Bacterial chemotaxis (02030) [PATH:ko0203] | Bacterial motility proteins (02035) [BR:ko0203]	Unknown	0		0	0	ZERO	0	0	0	CAT_0	CAT_0	CAT_0	no_change	no_change	no_change	no_change
545	AFILI_v2_0423	534229	534597	369	-	107	CDS	-2	no	cheY		Chemotaxis protein CheY				COG4753	TK	Response regulator receiver domain (Response_reg | PF00072.26)	cheY-homologous receiver domain	T	Signal transduction mechanisms	-	-	-	-	-	-	-	-	Cytoplasmic	0		0	0	ZERO	0	0	0	CAT_0	CAT_0	CAT_0	no_change	no_change	no_change	no_change
546	AFILI_v2_0424	534617	536725	2109	-	107 | 108	CDS	-1	no			Histidine kinase-, DNA gyrase B-, and HSP90-like ATPase						Histidine kinase-, DNA gyrase B-, and HSP90-like ATPase (HATPase_c | PF02518.28); Hpt domain (Hpt | PF01627.25)	Histidine kinase-like ATPases	T	Signal transduction mechanisms	-	-	2.7.13.3	-	-	-	-	-	Unknown	2		2	0	TRUE	31.8337	137.204	33.9781	CAT_1	CAT_2	CAT_1	no_change	no_change	no_change	no_change
547	AFILI_v2_0425	537022	538092	1071	-	108	CDS	-2	no	leuB		3-isopropylmalate dehydrogenase		1.1.1.85		COG0473	CE	Isocitrate/isopropylmalate dehydrogenase (Iso_dh | PF00180.22)	Catalyzes the oxidation of 3-carboxy-2-hydroxy-4- methylpentanoate (3-isopropylmalate) to 3-carboxy-4-methyl-2- oxopentanoate. The product decarboxylates to 4-methyl-2 oxopentanoate	C	Energy production and conversion	leuB	-	1.1.1.85	K00052	3-isopropylmalate dehydrogenase [EC:1.1.1.85]	Metabolism (09100)	Carbohydrate metabolism (09101) | Amino acid metabolism (09105)	Valine, leucine and isoleucine biosynthesis (00290) [PATH:ko0029] | C5-Branched dibasic acid metabolism (00660) [PATH:ko0066]	Cytoplasmic	0		0	0	TRUE	45.0122	574.453	32.7167	CAT_1	CAT_4	CAT_1	up	up	up	no_change
548	AFILI_v2_0426	538159	538299	141	+	108	CDS	2	no			protein of unknown function													-	-	-	-	-	Unknown	0		0	0	TRUE	11042	7600.17	23151.6	CAT_4	CAT_4	CAT_4	no_change	no_change	down	no_change
549	AFILI_v2_0427	538441	538671	231	-	108	CDS	-2	no			RHH-type transcriptional regulator, rel operon repressor / antitoxin RelB				COG3077	V	RelB antitoxin (RelB | PF04221.14)	RelB antitoxin	L	Replication, recombination and repair	-	-	-	K07473 | K18918	DNA-damage-inducible protein J | RHH-type transcriptional regulator, rel operon repressor / antitoxin RelB	Brite Hierarchies (09180)	Protein families: signaling and cellular processes (09183) | Protein families: genetic information processing (09182)	Prokaryotic defense system (02048) [BR:ko0204] | Transcription factors (03000) [BR:ko0300]	Cytoplasmic	0		0	0	TRUE	3.99457	463.659	57.0733	CAT_0	CAT_3	CAT_1	no_change	no_change	no_change	no_change
550	AFILI_v2_0428	538877	539830	954	-	108	CDS	-1	no	ycsN		Uncharacterized oxidoreductase YcsN		1.-.-.-		COG4989	R	Aldo/keto reductase family (Aldo_ket_red | PF00248.23)	Aldo/keto reductase family	S	Function unknown	-	-	-	-	-	-	-	-	Cytoplasmic	0		0	0	TRUE	274.154	1180.44	400.512	CAT_3	CAT_4	CAT_3	up	no_change	no_change	no_change
551	AFILI_v2_0429	539831	540436	606	-	108 | 109	CDS	-1	no			conserved protein of unknown function													-	-	-	-	-	CytoplasmicMembrane	2		1	0	TRUE	2.6946	5.32289	32.8869	CAT_0	CAT_0	CAT_1	no_change	no_change	no_change	no_change
552	AFILI_v2_0430	540527	541165	639	-	109	CDS	-1	no	leuD		3-isopropylmalate isomerase (dehydratase), subunit with LeuC		4.2.1.33		COG0066	E	Aconitase C-terminal domain (Aconitase_C | PF00694.21)	Catalyzes the isomerization between 2-isopropylmalate and 3-isopropylmalate, via the formation of 2-isopropylmaleate	E	Amino acid transport and metabolism	leuD	-	4.2.1.33,4.2.1.35	K01704	3-isopropylmalate/(R)-2-methylmalate dehydratase small subunit [EC:4.2.1.33 4.2.1.35]	Metabolism (09100)	Carbohydrate metabolism (09101) | Amino acid metabolism (09105)	Valine, leucine and isoleucine biosynthesis (00290) [PATH:ko0029] | C5-Branched dibasic acid metabolism (00660) [PATH:ko0066]	Cytoplasmic	0		0	0	TRUE	11.1183	6.11113	8.23575	CAT_0	CAT_0	CAT_0	no_change	no_change	no_change	no_change
553	AFILI_v2_0431	541242	541364	123	-	109	CDS	-3	no			conserved exported protein of unknown function													-	-	-	-	-	Unknown	0	LIPO(Sec/SPII)	0	Y	FALSE	7.6706	0	0	CAT_0	CAT_0	CAT_0	no_change	no_change	no_change	no_change
554	AFILI_v2_0432	541389	541604	216	-	109	CDS	-3	no			conserved exported protein of unknown function													-	-	-	-	-	Unknown	0	LIPO(Sec/SPII)	0	Y	TRUE	8.73596	0	10.1059	CAT_0	CAT_0	CAT_0	no_change	no_change	no_change	no_change
555	AFILI_v2_0433	541758	541988	231	-	109	CDS	-3	no			conserved exported protein of unknown function							-	-	-	-	-	-	-	-	-	-	-	Unknown	0	LIPO(Sec/SPII)	0	Y	TRUE	0	17.7617	0	CAT_0	CAT_0	CAT_0	no_change	no_change	no_change	no_change
556	AFILI_v2_0434	542022	542297	276	-	109	CDS	-3	no			conserved protein of unknown function							-	-	-	-	-	-	-	-	-	-	-	Unknown	0	LIPO(Sec/SPII)	0	Y	TRUE	0	0	36.5103	CAT_0	CAT_0	CAT_1	no_change	no_change	no_change	no_change
557	AFILI_v2_0435	542316	543506	1191	-	109	CDS	-3	no			conserved protein of unknown function				COG2339	T								-	-	-	-	-	Cytoplasmic	2		2	0	FALSE	0.792178	0	0	CAT_0	CAT_0	CAT_0	no_change	no_change	no_change	no_change
558	AFILI_v2_0436	543537	544946	1410	-	109	CDS	-3	no	leuC		3-isopropylmalate isomerase subunit, dehydratase component		4.2.1.33	1.4 : Pyruvate family ;	COG0065	E	Aconitase family (aconitate hydratase) (Aconitase | PF00330.22)	Catalyzes the isomerization between 2-isopropylmalate and 3-isopropylmalate, via the formation of 2-isopropylmaleate	H	Coenzyme transport and metabolism	leuC	-	4.2.1.33,4.2.1.35	K01703	3-isopropylmalate/(R)-2-methylmalate dehydratase large subunit [EC:4.2.1.33 4.2.1.35]	Metabolism (09100)	Biosynthesis of other secondary metabolites (09110) | Carbohydrate metabolism (09101) | Amino acid metabolism (09105)	Glucosinolate biosynthesis (00966) [PATH:ko0096] | Valine, leucine and isoleucine biosynthesis (00290) [PATH:ko0029] | C5-Branched dibasic acid metabolism (00660) [PATH:ko0066]	Cytoplasmic	0		0	0	TRUE	194.596	145.251	132.608	CAT_2	CAT_2	CAT_2	no_change	no_change	no_change	no_change
559	AFILI_v2_0437	545182	545973	792	-	110	CDS	-2	no			Thiol:disulfide interchange protein				COG1651	O	Disulfide bond isomerase protein N-terminus (DsbC_N | PF10411.11); Thioredoxin-like domain (Thioredoxin_2 | PF13098.8)	Required for disulfide bond formation in some periplasmic proteins. Acts by transferring its disulfide bond to other proteins and is reduced in the process	O	Posttranslational modification, protein turnover, chaperones	dsbC	-	5.3.4.1	K03981	thiol:disulfide interchange protein DsbC [EC:5.3.4.1]	Brite Hierarchies (09180)	Protein families: signaling and cellular processes (09183) | Protein families: genetic information processing (09182)	Chaperones and folding catalysts (03110) [BR:ko0311] | Secretion system (02044) [BR:ko0204]	Periplasmic	0		0	0	TRUE	92.5778	63.374	19.6309	CAT_2	CAT_1	CAT_1	no_change	no_change	no_change	no_change
560	AFILI_v2_0438	546097	546189	93	-	110	CDS	-2	no			protein of unknown function													-	-	-	-	-	Unknown	0		0	0	ZERO	0	0	0	CAT_0	CAT_0	CAT_0	no_change	no_change	no_change	no_change
561	AFILI_v2_0439	546843	547634	792	+	110	CDS	1	no			conserved protein of unknown function				COG3298	L	Predicted 3'-5' exonuclease related to the exonuclease domain of PolB (DNA_pol_B_exo2 | PF10108.11)	Psort location Cytoplasmic, score 8.96	L	Replication, recombination and repair	-	-	-	K07501	3'-5' exonuclease	Not Included in Pathway or Brite (09190)	Unclassified: signaling and cellular processes (09193) | Unclassified: genetic information processing (09192)	-	Cytoplasmic	0		0	0	TRUE	173.279	175.286	30.6827	CAT_2	CAT_2	CAT_1	no_change	no_change	no_change	no_change
562	AFILI_v2_0440	547634	548500	867	+	110	CDS	3	no			Prephenate dehydrogenase				COG0287	E	Prephenate dehydrogenase (PDH | PF02153.19)	prephenate dehydrogenase	C	Energy production and conversion	-	-	1.3.1.12	K04517	prephenate dehydrogenase [EC:1.3.1.12]	Metabolism (09100)	Biosynthesis of other secondary metabolites (09110) | Amino acid metabolism (09105)	Phenylalanine, tyrosine and tryptophan biosynthesis (00400) [PATH:ko0040] | Novobiocin biosynthesis (00401) [PATH:ko0040]	Cytoplasmic	0		0	0	TRUE	748.239	256.165	390.571	CAT_4	CAT_3	CAT_3	no_change	no_change	no_change	no_change
563	AFILI_v2_0441	548839	549645	807	-	110	CDS	-2	no			putative membrane transporter protein				COG0730	P	Sulfite exporter TauE/SafE (TauE | PF01925.21)	membrane transporter protein	S	Function unknown	-	-	-	K07090	uncharacterized protein	Not Included in Pathway or Brite (09190)	Poorly characterized (09194)	-	CytoplasmicMembrane	10		8	0	TRUE	43.9864	41.088	6.52124	CAT_1	CAT_1	CAT_0	no_change	no_change	no_change	no_change
564	AFILI_v2_0442	549793	550089	297	+	110 | 111	CDS	2	no			conserved membrane protein of unknown function							-	-	-	-	-	-	-	-	-	-	-	CytoplasmicMembrane	3		3	0	TRUE	1182.58	102.415	388.401	CAT_4	CAT_2	CAT_3	down	down	no_change	no_change
565	AFILI_v2_0443	550147	550506	360	-	111	CDS	-2	no			conserved protein of unknown function							-	-	-	-	-	-	-	-	-	-	-	Cytoplasmic	0		0	0	TRUE	3921.64	4227.6	6971.72	CAT_4	CAT_4	CAT_4	no_change	no_change	no_change	no_change
566	AFILI_v2_0444	550605	550829	225	+	111	CDS	1	no			conserved protein of unknown function				COG0425	JHO	Sulfurtransferase TusA (TusA | PF01206.19)	Belongs to the sulfur carrier protein TusA family	O	Posttranslational modification, protein turnover, chaperones	-	-	-	K04085	tRNA 2-thiouridine synthesizing protein A [EC:2.8.1.-]	Genetic Information Processing (09120) | Brite Hierarchies (09180)	Folding, sorting and degradation (09123) | Protein families: genetic information processing (09182)	Transfer RNA biogenesis (03016) [BR:ko0301] | Sulfur relay system (04122) [PATH:ko0412]	Unknown	0		0	0	TRUE	3730.23	801.076	1140.19	CAT_4	CAT_4	CAT_4	down	no_change	no_change	no_change
567	AFILI_v2_0445	550931	551443	513	-	111	CDS	-1	no	ppiB		peptidyl-prolyl cis-trans isomerase B (rotamase B)		5.2.1.8	11.3 : Protein folding and stabilization ;	COG0652	O	Cyclophilin type peptidyl-prolyl cis-trans isomerase/CLD (Pro_isomerase | PF00160.23)	PPIases accelerate the folding of proteins. It catalyzes the cis-trans isomerization of proline imidic peptide bonds in oligopeptides	O	Posttranslational modification, protein turnover, chaperones	ppiB	-	5.2.1.8	-	-	-	-	-	Cytoplasmic	0		0	0	TRUE	2779.85	2464.54	3674.01	CAT_4	CAT_4	CAT_4	no_change	no_change	no_change	no_change
568	AFILI_v2_0446	551541	552326	786	-	111	CDS	-3	no			Zn-dependent protease with chaperone function				COG4783	MO	Peptidase family M48 (Peptidase_M48 | PF01435.20)	Peptidase family M48	M	Cell wall/membrane/envelope biogenesis	-	-	-	-	-	-	-	-	Unknown	0	LIPO(Sec/SPII)	0	Y	TRUE	474.47	451.7	285.303	CAT_3	CAT_3	CAT_3	no_change	no_change	no_change	no_change
569	AFILI_v2_0447	552350	553042	693	-	111	CDS	-1	no			conserved protein of unknown function				COG2003	L	RadC-like JAB domain (RadC | PF04002.17)	Belongs to the UPF0758 family	E	Amino acid transport and metabolism	radC	-	-	K03630	DNA repair protein RadC	Not Included in Pathway or Brite (09190)	Unclassified: genetic information processing (09192)	-	Cytoplasmic	0		0	0	TRUE	426.266	1830.24	808.75	CAT_3	CAT_4	CAT_4	up	no_change	no_change	no_change
570	AFILI_v2_0448	553105	553521	417	-	111	CDS	-2	no			conserved protein of unknown function				COG3753	S	YidB-like protein (YidB | PF20159.1)	Bacterial protein of unknown function (DUF937)	S	Function unknown	-	-	-	-	-	-	-	-	Unknown	0	SP(Sec/SPI)	0	Y	TRUE	281.02	911.383	213.256	CAT_3	CAT_4	CAT_3	no_change	no_change	no_change	no_change
571	AFILI_v2_0449	553742	555061	1320	+	111 | 112	CDS	3	no			conserved exported protein of unknown function							-	-	-	-	-	-	-	-	-	-	-	Extracellular	12	SP(Sec/SPI)	0	Y	TRUE	674.387	4053.51	4365.85	CAT_4	CAT_4	CAT_4	up	no_change	no_change	down
572	AFILI_v2_0450	555117	556124	1008	+	112	CDS	1	no	dusB	yhdG	tRNA-dihydrouridine synthase B			10 : Protein synthesis ;	COG0042	J	Dihydrouridine synthase (Dus) (Dus | PF01207.19)	Catalyzes the synthesis of 5,6-dihydrouridine (D), a modified base found in the D-loop of most tRNAs, via the reduction of the C5-C6 double bond in target uridines	H	Coenzyme transport and metabolism	dusB	-	-	K05540	tRNA-dihydrouridine synthase B [EC:1.-.-.-]	Brite Hierarchies (09180)	Protein families: genetic information processing (09182)	Transfer RNA biogenesis (03016) [BR:ko0301]	Cytoplasmic	0		0	0	TRUE	727.444	12640.5	34579.2	CAT_4	CAT_4	CAT_4	up	no_change	down	down
573	AFILI_v2_0451	556146	557588	1443	-	112	CDS	-3	no	aldA	ald	aldehyde dehydrogenase A, NAD-linked		1.2.1.22	6.11 : Sugars ;	COG1012	I	Aldehyde dehydrogenase family (Aldedh | PF00171.24)	Aldehyde dehydrogenase (NAD) family protein	C	Energy production and conversion	-	-	1.2.1.21,1.2.1.22	K07248	lactaldehyde dehydrogenase / glycolaldehyde dehydrogenase [EC:1.2.1.22 1.2.1.21]	Metabolism (09100)	Carbohydrate metabolism (09101)	Glyoxylate and dicarboxylate metabolism (00630) [PATH:ko0063] | Pyruvate metabolism (00620) [PATH:ko0062]	Cytoplasmic	0		0	0	TRUE	1254.69	291.85	962.02	CAT_4	CAT_3	CAT_4	down	down	down	no_change
574	AFILI_v2_0452	557776	558015	240	+	112	CDS	2	no			putative Fis-like DNA-binding protein				COG2901	K	Bacterial regulatory protein, Fis family (HTH_8 | PF02954.21)	Belongs to the transcriptional regulatory Fis family	L	Replication, recombination and repair	fis	-	-	K03557	Fis family transcriptional regulator, factor for inversion stimulation protein	Cellular Processes (09140) | Brite Hierarchies (09180)	Protein families: genetic information processing (09182) | Cellular community - prokaryotes (09145)	Transcription factors (03000) [BR:ko0300] | Chromosome and associated proteins (03036) [BR:ko0303] | DNA repair and recombination proteins (03400) [BR:ko0340] | Biofilm formation - Vibrio cholerae (05111) [PATH:ko0511]	Cytoplasmic	0		0	0	TRUE	820.024	910.287	255.424	CAT_4	CAT_4	CAT_3	no_change	no_change	no_change	no_change
575	AFILI_v2_0453	558060	559094	1035	+	112	CDS	1	no	pyrC		dihydro-orotase		3.5.2.3	2.4 : Pyrimidine ribonucleotide biosynthesis ;	COG0418	F	Amidohydrolase family (Amidohydro_1 | PF01979.22)	Catalyzes the reversible cyclization of carbamoyl aspartate to dihydroorotate	F	Nucleotide transport and metabolism	pyrC	-	3.5.2.3	-	-	-	-	-	Cytoplasmic	0		0	0	TRUE	1112.44	204.953	84.9061	CAT_4	CAT_2	CAT_2	down	no_change	no_change	up
576	AFILI_v2_0454	559343	560167	825	-	112 | 113	CDS	-1	no	uppP		Undecaprenyl-diphosphatase		3.6.1.27		COG1968	I	Bacitracin resistance protein BacA (BacA | PF02673.20)	Catalyzes the dephosphorylation of undecaprenyl diphosphate (UPP). Confers resistance to bacitracin	V	Defense mechanisms	uppP	-	3.6.1.27	K06153	undecaprenyl-diphosphatase [EC:3.6.1.27]	Metabolism (09100) | Brite Hierarchies (09180)	Glycan biosynthesis and metabolism (09107) | Protein families: metabolism (09181)	Peptidoglycan biosynthesis and degradation proteins (01011) [BR:ko0101] | Peptidoglycan biosynthesis (00550) [PATH:ko0055]	CytoplasmicMembrane	7		7	Y	TRUE	139.772	63.897	117.017	CAT_2	CAT_1	CAT_2	no_change	no_change	no_change	no_change
577	AFILI_v2_0455	560245	560943	699	-	113	CDS	-2	no			Thiol:disulfide interchange protein DsbA						Thioredoxin (Thioredoxin_4 | PF13462.8)	Thiol disulfide interchange protein	O	Posttranslational modification, protein turnover, chaperones	dsbA	-	-	K03673	protein dithiol oxidoreductase (disulfide-forming) [EC:1.8.4.15]	Brite Hierarchies (09180) | Human Diseases (09160)	Drug resistance: antimicrobial (09175) | Protein families: genetic information processing (09182)	Chaperones and folding catalysts (03110) [BR:ko0311] | Cationic antimicrobial peptide (CAMP) resistance (01503) [PATH:ko0150]	Periplasmic	0	SP(Sec/SPI)	0	Y	TRUE	55.2955	618.472	53.9273	CAT_1	CAT_4	CAT_1	up	up	up	no_change
578	AFILI_v2_0456	560981	561895	915	-	113	CDS	-1	no			Cell division protein FtsN						SPOR domain (SPOR | PF05036.15)	Sporulation related domain	D	Cell cycle control, cell division, chromosome partitioning	-	-	-	-	-	-	-	-	Unknown	1		1	0	TRUE	40.874	41.7576	37.3823	CAT_1	CAT_1	CAT_1	no_change	no_change	no_change	no_change
579	AFILI_v2_0457	562009	562218	210	+	113	CDS	2	no			conserved protein of unknown function													-	-	-	-	-	Unknown	0		0	0	TRUE	5257.43	606.959	3523.63	CAT_4	CAT_4	CAT_4	down	down	down	no_change
580	AFILI_v2_0458	562289	563788	1500	-	113	CDS	-1	no	yifB		putative bifunctional enzyme and transcriptional regulator			12 : Regulatory functions ;	COG0606	O	Subunit ChlI of Mg-chelatase (ChlI | PF13541.8); Magnesium chelatase, subunit ChlI (Mg_chelatase | PF01078.23); Magnesium chelatase, subunit ChlI C-terminal (Mg_chelatase_C | PF13335.8)	Psort location Cytoplasmic, score 8.96	O	Posttranslational modification, protein turnover, chaperones	-	-	-	K07391	magnesium chelatase family protein	Not Included in Pathway or Brite (09190)	Unclassified: genetic information processing (09192)	-	Cytoplasmic	0		0	0	TRUE	93.6428	317.446	113.452	CAT_2	CAT_3	CAT_2	no_change	no_change	no_change	no_change
581	AFILI_v2_0459	563801	564106	306	-	113	CDS	-1	no			conserved protein of unknown function				COG2960	H	Membrane fusogenic activity (BMFP | PF04380.15)	Psort location Cytoplasmic, score 8.96	S	Function unknown	-	-	-	K09806	ubiquinone biosynthesis accessory factor UbiK	Not Included in Pathway or Brite (09190)	Unclassified: metabolism (09191)	-	Unknown	0		0	0	TRUE	62.0719	314.434	83.0956	CAT_1	CAT_3	CAT_2	no_change	no_change	no_change	no_change
582	AFILI_v2_0460	564222	566984	2763	-	113 | 114	CDS	-3	no			Outer membrane autotransporter barrel domain-containing protein				COG3468	MU	Pertactin (Pertactin | PF03212.16); Autotransporter beta-domain (Autotransporter | PF03797.21)	Pertactin	MU	Cell wall/membrane/envelope biogenesis | Intracellular trafficking, secretion, and vesicular transport	-	-	-	-	-	-	-	-	OuterMembrane	12	SP(Sec/SPI)	0	Y	TRUE	36.9669	99.4078	28.1461	CAT_1	CAT_2	CAT_1	no_change	no_change	no_change	no_change
583	AFILI_v2_0461	567061	567972	912	-	114	CDS	-2	no			Cystine transport system substrate-binding protein				COG0834	ET	Bacterial extracellular solute-binding proteins, family 3 (SBP_bac_3 | PF00497.22)	Belongs to the bacterial solute-binding protein 3 family	ET	Amino acid transport and metabolism | Signal transduction mechanisms	-	-	-	K02030 | K02424	polar amino acid transport system substrate-binding protein | L-cystine transport system substrate-binding protein	Cellular Processes (09140) | Brite Hierarchies (09180) | Environmental Information Processing (09130)	Protein families: signaling and cellular processes (09183) | Cell motility (09142) | Membrane transport (09131)	Transporters (02000) [BR:ko0200] | Flagellar assembly (02040) [PATH:ko0204] | Bacterial motility proteins (02035) [BR:ko0203] | ABC transporters (02010) [PATH:ko0201]	Periplasmic	0	LIPO(Sec/SPII)	0	Y	TRUE	788.104	1321	973.76	CAT_4	CAT_4	CAT_4	no_change	no_change	no_change	no_change
584	AFILI_v2_0462	568304	569422	1119	-	114	CDS	-1	no			conserved protein of unknown function				COG3755	S	Lysozyme inhibitor LprI (LprI | PF07007.14)	Lysozyme inhibitor LprI	S	Function unknown	-	-	-	-	-	-	-	-	Unknown	0	LIPO(Sec/SPII)	1	0	TRUE	368.859	697.532	302.165	CAT_3	CAT_4	CAT_3	no_change	no_change	no_change	no_change
585	AFILI_v2_0463	569439	570386	948	-	114 | 115	CDS	-3	no	trxB		thioredoxin reductase, FAD/NAD(P)-binding		1.8.1.9	5 : Central intermediary metabolism ; 6.5 : Electron transport ;	COG0492	O	Pyridine nucleotide-disulphide oxidoreductase (Pyr_redox_2 | PF07992.16)	Belongs to the class-II pyridine nucleotide-disulfide oxidoreductase family	C	Energy production and conversion	trxB	-	1.8.1.9	K00384	thioredoxin reductase (NADPH) [EC:1.8.1.9]	Metabolism (09100)	Metabolism of other amino acids (09106)	Selenocompound metabolism (00450) [PATH:ko0045]	Unknown	0		0	Y	TRUE	322.536	804.484	374.295	CAT_3	CAT_4	CAT_3	no_change	no_change	no_change	no_change
586	AFILI_v2_0464	570750	571814	1065	-	115	CDS	-3	no	hemE	hemC	uroporphyrinogen decarboxylase		4.1.1.37	4.3 : Heme, porphyrin, and cobalamin ;	COG0407	H	Uroporphyrinogen decarboxylase (URO-D) (URO-D | PF01208.19)	Catalyzes the decarboxylation of four acetate groups of uroporphyrinogen-III to yield coproporphyrinogen-III	H	Coenzyme transport and metabolism	hemE	-	4.1.1.37	K01599	uroporphyrinogen decarboxylase [EC:4.1.1.37]	Metabolism (09100)	Metabolism of cofactors and vitamins (09108)	Porphyrin and chlorophyll metabolism (00860) [PATH:ko0086]	Cytoplasmic	0		0	0	TRUE	148.585	202.152	115.919	CAT_2	CAT_2	CAT_2	no_change	no_change	no_change	no_change
587	AFILI_v2_0465	571889	572761	873	-	115	CDS	-1	no	yedI		conserved hypothetical protein; putative inner membrane protein			18 : Unknown function ;	COG2354	L	Protein of unknown function (DUF808) (DUF808 | PF05661.14)	Psort location CytoplasmicMembrane, score	S	Function unknown	yedI	-	-	K09781	uncharacterized protein	Not Included in Pathway or Brite (09190)	Poorly characterized (09194)	-	CytoplasmicMembrane	6		5	Y	TRUE	52.0443	157.072	40.1773	CAT_1	CAT_2	CAT_1	no_change	no_change	no_change	no_change
588	AFILI_v2_0466	573021	574454	1434	-	115	CDS	-3	no	rho	nitA, psuA, rnsC, tsu	transcription termination factor				COG1158	K	Rho termination factor, N-terminal domain (Rho_N | PF07498.14); Rho termination factor, RNA-binding domain (Rho_RNA_bind | PF07497.14); ATP synthase alpha/beta family, nucleotide-binding domain (ATP-synt_ab | PF00006.27)	Facilitates transcription termination by a mechanism that involves Rho binding to the nascent RNA, activation of Rho's RNA-dependent ATPase activity, and release of the mRNA from the DNA template	K	Transcription	rho	-	-	K03628	transcription termination factor Rho	Genetic Information Processing (09120) | Brite Hierarchies (09180)	Folding, sorting and degradation (09123) | Protein families: genetic information processing (09182)	Transcription machinery (03021) [BR:ko0302] | RNA degradation (03018) [PATH:ko0301] | Messenger RNA biogenesis (03019) [BR:ko0301]	Cytoplasmic	0		0	0	TRUE	27.4615	60.0419	25.0546	CAT_1	CAT_1	CAT_1	no_change	no_change	no_change	no_change
589	AFILI_v2_0467	574592	576085	1494	-	115 | 116	CDS	-1	no			Exopolyphosphatase / guanosine-5'-triphosphate,3'-diphosphate pyrophosphatase				COG0248	FT	Ppx/GppA phosphatase family (Ppx-GppA | PF02541.18); HD domain (HD | PF01966.24)	exopolyphosphatase	FP	Nucleotide transport and metabolism | Inorganic ion transport and metabolism	ppx	-	3.6.1.11,3.6.1.40	K01524	exopolyphosphatase / guanosine-5'-triphosphate,3'-diphosphate pyrophosphatase [EC:3.6.1.11 3.6.1.40]	Metabolism (09100)	Nucleotide metabolism (09104)	Purine metabolism (00230) [PATH:ko0023]	Cytoplasmic	0		0	0	TRUE	23.9836	57.842	5.41765	CAT_1	CAT_1	CAT_0	no_change	no_change	no_change	no_change
590	AFILI_v2_0468	576341	576631	291	+	116	CDS	3	no	groES	mopB	chaperone Hsp10, affects cell division				COG0234	O	Chaperonin 10 Kd subunit (Cpn10 | PF00166.23)	Binds to Cpn60 in the presence of Mg-ATP and suppresses the ATPase activity of the latter	O	Posttranslational modification, protein turnover, chaperones	groS	-	-	K04078	chaperonin GroES	Brite Hierarchies (09180)	Protein families: genetic information processing (09182)	Chaperones and folding catalysts (03110) [BR:ko0311] | Mitochondrial biogenesis (03029) [BR:ko0302]	Cytoplasmic	0		0	0	TRUE	2.80571	2.23655	0	CAT_0	CAT_0	CAT_0	no_change	no_change	no_change	no_change
591	AFILI_v2_0469	576624	578459	1836	+	116	CDS	1	no	groEL	mopA	chaperone Hsp60, peptide-dependent ATPase, heat shock protein				COG0459	O	TCP-1/cpn60 chaperonin family (Cpn60_TCP1 | PF00118.26)	Prevents misfolding and promotes the refolding and proper assembly of unfolded polypeptides generated under stress conditions	O	Posttranslational modification, protein turnover, chaperones	groL	-	-	K04077	chaperonin GroEL	Organismal Systems (09150) | Genetic Information Processing (09120) | Brite Hierarchies (09180) | Human Diseases (09160)	Protein families: signaling and cellular processes (09183) | Endocrine and metabolic disease (09167) | Aging (09149) | Folding, sorting and degradation (09123) | Protein families: genetic information processing (09182) | Infectious disease: bacterial (09171) | Cardiovascular disease (09166)	Exosome (04147) [BR:ko0414] | Longevity regulating pathway - worm (04212) [PATH:ko0421] | Legionellosis (05134) [PATH:ko0513] | Mitochondrial biogenesis (03029) [BR:ko0302] | Messenger RNA biogenesis (03019) [BR:ko0301] | RNA degradation (03018) [PATH:ko0301] | Chaperones and folding catalysts (03110) [BR:ko0311] | Type I diabetes mellitus (04940) [PATH:ko0494] | Lipid and atherosclerosis (05417) [PATH:ko0541] | Tuberculosis (05152) [PATH:ko0515]	Cytoplasmic	0		0	0	TRUE	43.9675	135.971	27.6149	CAT_1	CAT_2	CAT_1	no_change	no_change	no_change	no_change
592	AFILI_v2_0470	578664	579503	840	+	116	CDS	1	no			Polar amino acid transport system substrate-binding protein				COG0834	ET	Bacterial extracellular solute-binding proteins, family 3 (SBP_bac_3 | PF00497.22)	Bacterial periplasmic substrate-binding proteins	ET	Amino acid transport and metabolism | Signal transduction mechanisms	-	-	-	K02030	polar amino acid transport system substrate-binding protein	Brite Hierarchies (09180)	Protein families: signaling and cellular processes (09183)	Transporters (02000) [BR:ko0200]	Periplasmic	0	LIPO(Sec/SPII)	0	Y	TRUE	710.991	677.207	737.959	CAT_4	CAT_4	CAT_4	no_change	no_change	no_change	no_change
593	AFILI_v2_0471	579574	580098	525	-	116 | 117	CDS	-2	no			conserved exported protein of unknown function				COG2340	DR	Cysteine-rich secretory protein family (CAP | PF00188.28)	Cysteine-rich secretory protein family	S	Function unknown	-	-	-	-	-	-	-	-	Unknown	0	LIPO(Sec/SPII)	0	Y	TRUE	718.306	12.6635	377.126	CAT_4	CAT_0	CAT_3	down	down	down	no_change
594	AFILI_v2_0472	580255	581067	813	-	117	CDS	-2	no	gpmA		2,3-bisphosphoglycerate-dependent phosphoglycerate mutase		5.4.2.11				Histidine phosphatase superfamily (branch 1) (His_Phos_1 | PF00300.24); Histidine phosphatase superfamily (branch 1) (His_Phos_1 | PF00300.24)	Catalyzes the interconversion of 2-phosphoglycerate and 3-phosphoglycerate	G	Carbohydrate transport and metabolism	gpmA	GO:0003674,GO:0003824,GO:0004619,GO:0005575,GO:0005622,GO:0005623,GO:0005737,GO:0005829,GO:0005975,GO:0005996,GO:0006006,GO:0006082,GO:0006090,GO:0006091,GO:0006094,GO:0006096,GO:0006109,GO:0006139,GO:0006140,GO:0006163,GO:0006164,GO:0006165,GO:0006725,GO:0006732,GO:0006733,GO:0006753,GO:0006754,GO:0006757,GO:0006793,GO:0006796,GO:0006807,GO:0008150,GO:0008152,GO:0009056,GO:0009058,GO:0009108,GO:0009117,GO:0009123,GO:0009124,GO:0009126,GO:0009127,GO:0009132,GO:0009135,GO:0009141,GO:0009142,GO:0009144,GO:0009145,GO:0009150,GO:0009152,GO:0009156,GO:0009161,GO:0009165,GO:0009166,GO:0009167,GO:0009168,GO:0009179,GO:0009185,GO:0009199,GO:0009201,GO:0009205,GO:0009206,GO:0009259,GO:0009260,GO:0009894,GO:0009987,GO:0010675,GO:0016051,GO:0016052,GO:0016053,GO:0016310,GO:0016853,GO:0016866,GO:0016868,GO:0017144,GO:0018130,GO:0019219,GO:0019220,GO:0019222,GO:0019318,GO:0019319,GO:0019359,GO:0019362,GO:0019363,GO:0019438,GO:0019439,GO:0019637,GO:0019693,GO:0019752,GO:0031323,GO:0031329,GO:0032787,GO:0034248,GO:0034404,GO:0034641,GO:0034654,GO:0034655,GO:0042866,GO:0043436,GO:0043455,GO:0043456,GO:0043470,GO:0043471,GO:0044237,GO:0044238,GO:0044248,GO:0044249,GO:0044270,GO:0044271,GO:0044281,GO:0044283,GO:0044424,GO:0044444,GO:0044464,GO:0046031,GO:0046034,GO:0046364,GO:0046390,GO:0046394,GO:0046434,GO:0046483,GO:0046496,GO:0046538,GO:0046700,GO:0046939,GO:0050789,GO:0050794,GO:0051171,GO:0051174,GO:0051186,GO:0051188,GO:0051193,GO:0051196,GO:0055086,GO:0060255,GO:0062012,GO:0065007,GO:0071704,GO:0072330,GO:0072521,GO:0072522,GO:0072524,GO:0072525,GO:0080090,GO:0090407,GO:1901135,GO:1901137,GO:1901292,GO:1901293,GO:1901360,GO:1901361,GO:1901362,GO:1901564,GO:1901566,GO:1901575,GO:1901576,GO:1902031	5.4.2.11	K01834	2,3-bisphosphoglycerate-dependent phosphoglycerate mutase [EC:5.4.2.11]	Organismal Systems (09150) | Metabolism (09100) | Brite Hierarchies (09180) | Human Diseases (09160)	Protein families: signaling and cellular processes (09183) | Energy metabolism (09102) | Amino acid metabolism (09105) | Endocrine system (09152) | Protein families: genetic information processing (09182) | Cancer: overview (09161) | Carbohydrate metabolism (09101)	Glycolysis / Gluconeogenesis (00010) [PATH:ko0001] | Methane metabolism (00680) [PATH:ko0068] | Exosome (04147) [BR:ko0414] | Membrane trafficking (04131) [BR:ko0413] | Glucagon signaling pathway (04922) [PATH:ko0492] | Central carbon metabolism in cancer (05230) [PATH:ko0523] | Glycine, serine and threonine metabolism (00260) [PATH:ko0026]	Unknown	0	SP(Sec/SPI)	0	Y	TRUE	123.197	155.754	41.9926	CAT_2	CAT_2	CAT_1	no_change	no_change	no_change	no_change
595	AFILI_v2_0473	581306	581656	351	+	117	CDS	3	no			transposase				COG3415	V	Transposase (HTH_Tnp_IS630 | PF01710.18)	Transposase	L	Replication, recombination and repair	-	-	-	-	-	-	-	-	Unknown	0		0	0	ZERO	0	0	0	CAT_0	CAT_0	CAT_0	no_change	no_change	no_change	no_change
596	AFILI_v2_0474	581707	582153	447	+	117	CDS	2	no			conserved protein of unknown function				COG3335	X	DDE superfamily endonuclease (DDE_3 | PF13358.8)	ISFtu1 transposase K01152	L	Replication, recombination and repair	-	-	-	K07494	putative transposase	Not Included in Pathway or Brite (09190)	Unclassified: genetic information processing (09192)	-	Unknown	0		0	0	ZERO	0	0	0	CAT_0	CAT_0	CAT_0	no_change	no_change	no_change	no_change
597	AFILI_v2_0475	582283	583911	1629	+	117	CDS	2	no	ybiT		putative transporter fused subunits of ABC superfamily: ATP-binding components			7 : Transport and binding proteins ;	COG0488	R	ABC transporter (ABC_tran | PF00005.29); ABC transporter (ABC_tran_Xtn | PF12848.9); ABC transporter (ABC_tran | PF00005.29)	ATP synthase F1, epsilon subunit	S	Function unknown	-	-	-	K06158	ATP-binding cassette, subfamily F, member 3	Brite Hierarchies (09180)	Protein families: genetic information processing (09182)	Translation factors (03012) [BR:ko0301]	Cytoplasmic	0		0	0	TRUE	319.5	86.8603	457.994	CAT_3	CAT_1	CAT_4	down	down	down	no_change
598	AFILI_v2_0476	583983	584735	753	-	117	CDS	-3	no	yecC		putative transporter subunit: ATP-binding component of ABC superfamily transporter			16.3 : Control ; 7 : Transport and binding proteins ;	COG1126	E	ABC transporter (ABC_tran | PF00005.29)	ABC transporter, ATP-binding protein	E	Amino acid transport and metabolism	-	-	-	K10822 | K02028 | K10010	L-cystine transport system ATP-binding protein [EC:7.4.2.1] | polar amino acid transport system ATP-binding protein [EC:7.4.2.1] | nonpolar-amino-acid-transporting ATPase [EC:7.4.2.2]	Not Included in Pathway or Brite (09190) | Brite Hierarchies (09180) | Environmental Information Processing (09130)	Unclassified: metabolism (09191) | Protein families: signaling and cellular processes (09183) | Membrane transport (09131)	Transporters (02000) [BR:ko0200] | - | ABC transporters (02010) [PATH:ko0201]	CytoplasmicMembrane	0		0	0	TRUE	1892.16	7556.54	899.21	CAT_4	CAT_4	CAT_4	up	up	up	no_change
599	AFILI_v2_0477	584746	585462	717	-	117 | 118	CDS	-2	no	yecS		putative transporter subunit: permease component of ABC superfamily transporter			16.1 : Circulate ; 7 : Transport and binding proteins ;	COG0765	E	Binding-protein-dependent transport system inner membrane component (BPD_transp_1 | PF00528.24)	Psort location CytoplasmicMembrane, score 10.00	P	Inorganic ion transport and metabolism	-	-	-	K02029 | K10009	polar amino acid transport system permease protein | L-cystine transport system permease protein	Brite Hierarchies (09180) | Environmental Information Processing (09130)	Protein families: signaling and cellular processes (09183) | Membrane transport (09131)	Transporters (02000) [BR:ko0200] | ABC transporters (02010) [PATH:ko0201]	CytoplasmicMembrane	5		3	0	TRUE	586.682	3280.61	151.134	CAT_3	CAT_4	CAT_2	up	up	up	no_change
600	AFILI_v2_0478	585502	586446	945	-	118	CDS	-2	no	ydaO		putative C32 tRNA thiolase			16.2 : Construct biomass (Anabolism) ; 16.3 : Control ;	COG0037	J	PP-loop family (ATP_bind_3 | PF01171.22)	Catalyzes the ATP-dependent 2-thiolation of cytidine in position 32 of tRNA, to form 2-thiocytidine (s(2)C32). The sulfur atoms are provided by the cysteine cysteine desulfurase (IscS) system	H	Coenzyme transport and metabolism	ttcA	-	-	K14058	tRNA 2-thiocytidine biosynthesis protein TtcA	Brite Hierarchies (09180)	Protein families: genetic information processing (09182)	Transfer RNA biogenesis (03016) [BR:ko0301]	Cytoplasmic	0		0	0	TRUE	213.488	2087.59	84.9015	CAT_2	CAT_4	CAT_2	up	up	up	no_change
601	AFILI_v2_0479	586612	587823	1212	+	118	CDS	2	no	ydeA	sotB	wide-spectrum sugar (arabinose, isopropyl-beta-D-galactoside) exporter; MFS superfamily			16.1 : Circulate ; 6 : Energy metabolism ; 7 : Transport and binding proteins ;	COG2814	G	Major Facilitator Superfamily (MFS_1 | PF07690.18)	Psort location CytoplasmicMembrane, score 10.00	EGP	Amino acid transport and metabolism | Carbohydrate transport and metabolism | Inorganic ion transport and metabolism	sotB	-	-	K08159	MFS transporter, DHA1 family, L-arabinose/isopropyl-beta-D-thiogalactopyranoside export protein	Brite Hierarchies (09180)	Protein families: signaling and cellular processes (09183)	Transporters (02000) [BR:ko0200]	CytoplasmicMembrane	12		12	0	TRUE	206.256	539.819	271.156	CAT_2	CAT_3	CAT_3	no_change	no_change	no_change	no_change
602	AFILI_v2_0480	588040	588582	543	-	118	CDS	-2	no	aroK		shikimate kinase I		2.7.1.71	1.1 : Aromatic amino acid family ;	COG0703	E	Shikimate kinase (SKI | PF01202.24)	Catalyzes the specific phosphorylation of the 3-hydroxyl group of shikimic acid using ATP as a cosubstrate	F	Nucleotide transport and metabolism	aroK	-	2.7.1.71	K00891	shikimate kinase [EC:2.7.1.71]	Metabolism (09100)	Amino acid metabolism (09105)	Phenylalanine, tyrosine and tryptophan biosynthesis (00400) [PATH:ko0040]	Cytoplasmic	0		0	Y	TRUE	260.706	142.582	84.2867	CAT_3	CAT_2	CAT_2	no_change	no_change	no_change	no_change
603	AFILI_v2_0481	588614	590686	2073	-	118 | 119	CDS	-1	no	pilQ		Type IV pilus biogenesis and competence protein PilQ						Bacterial type II and III secretion system protein (Secretin | PF00263.23); Bacterial type II/III secretion system short domain (Secretin_N | PF03958.19); AMIN domain (AMIN | PF11741.10)	type IV pilus secretin PilQ	U	Intracellular trafficking, secretion, and vesicular transport	pilQ	-	-	K02666	type IV pilus assembly protein PilQ	Brite Hierarchies (09180)	Protein families: signaling and cellular processes (09183)	Bacterial motility proteins (02035) [BR:ko0203] | Secretion system (02044) [BR:ko0204]	OuterMembrane	0	SP(Sec/SPI)	0	Y	TRUE	21.3597	62.1378	19.1221	CAT_0	CAT_1	CAT_1	no_change	no_change	no_change	no_change
604	AFILI_v2_0482	590714	591247	534	-	119	CDS	-1	no			Type IV pilus assembly protein PilP				COG3168	NW	Pilus assembly protein, PilP (PilP | PF04351.15)	Pilus assembly protein, PilP	NU	Cell motility | Intracellular trafficking, secretion, and vesicular transport	pilP	-	-	K02665	type IV pilus assembly protein PilP	Brite Hierarchies (09180)	Protein families: signaling and cellular processes (09183)	Bacterial motility proteins (02035) [BR:ko0203] | Secretion system (02044) [BR:ko0204]	CytoplasmicMembrane	0	LIPO(Sec/SPII)	0	Y	TRUE	15.8867	92.3818	6.13167	CAT_0	CAT_1	CAT_0	no_change	no_change	no_change	no_change
605	AFILI_v2_0483	591263	591883	621	-	119	CDS	-1	no			Type IV pilus assembly protein PilO				COG3167	NW	Pilus assembly protein, PilO (PilO | PF04350.15)	Pilus assembly protein, PilO	NU	Cell motility | Intracellular trafficking, secretion, and vesicular transport	pilO	-	-	K02664	type IV pilus assembly protein PilO	Brite Hierarchies (09180)	Protein families: signaling and cellular processes (09183)	Bacterial motility proteins (02035) [BR:ko0203] | Secretion system (02044) [BR:ko0204]	CytoplasmicMembrane	1		1	0	TRUE	25.6277	99.9334	10.5453	CAT_1	CAT_2	CAT_0	no_change	no_change	no_change	no_change
606	AFILI_v2_0484	591896	592597	702	-	119	CDS	-1	no			Type IV pilus assembly protein PilN						Fimbrial assembly protein (PilN) (PilN | PF05137.15)	Fimbrial assembly protein (PilN)	NU	Cell motility | Intracellular trafficking, secretion, and vesicular transport	pilN	-	-	K02663	type IV pilus assembly protein PilN	Brite Hierarchies (09180)	Protein families: signaling and cellular processes (09183)	Bacterial motility proteins (02035) [BR:ko0203] | Secretion system (02044) [BR:ko0204]	CytoplasmicMembrane	1		1	0	TRUE	0	34.3097	1.55475	CAT_0	CAT_1	CAT_0	no_change	no_change	no_change	no_change
607	AFILI_v2_0485	592636	593769	1134	-	119	CDS	-2	no			Type IV pilus assembly protein PilM				COG4972	NW	Type IV pilus assembly protein PilM; (PilM_2 | PF11104.10)	Type IV pilus assembly protein PilM;	NU	Cell motility | Intracellular trafficking, secretion, and vesicular transport	pilM	-	-	K02662	type IV pilus assembly protein PilM	Brite Hierarchies (09180)	Protein families: signaling and cellular processes (09183)	Bacterial motility proteins (02035) [BR:ko0203] | Secretion system (02044) [BR:ko0204]	Cytoplasmic	0		0	0	TRUE	48.4177	119.15	25.7224	CAT_1	CAT_2	CAT_1	no_change	no_change	no_change	no_change
608	AFILI_v2_0486	593901	596177	2277	+	119 | 120	CDS	1	no	mrcA		Penicillin-insensitive transglycosylase / Penicillin-sensitive transpeptidase		2.4.1.129, 3.4.16.4		COG5009	M	Transglycosylase (Transgly | PF00912.24); Penicillin-binding protein OB-like domain (PCB_OB | PF17092.7); Penicillin binding protein transpeptidase domain (Transpeptidase | PF00905.24)	penicillin-binding protein 1A	M	Cell wall/membrane/envelope biogenesis	mrcA	-	2.4.1.129,3.4.16.4	K05366	penicillin-binding protein 1A [EC:2.4.1.129 3.4.16.4]	Metabolism (09100) | Brite Hierarchies (09180) | Human Diseases (09160)	Drug resistance: antimicrobial (09175) | Glycan biosynthesis and metabolism (09107) | Protein families: metabolism (09181)	Peptidoglycan biosynthesis and degradation proteins (01011) [BR:ko0101] | beta-Lactam resistance (01501) [PATH:ko0150] | Peptidoglycan biosynthesis (00550) [PATH:ko0055] | Glycosyltransferases (01003) [BR:ko0100]	Extracellular	1		1	0	TRUE	52.6237	142.387	34.296	CAT_1	CAT_2	CAT_1	no_change	no_change	no_change	no_change
609	AFILI_v2_0487	596329	598122	1794	+	120	CDS	2	no	lepA		GTP-binding protein				COG0481	J	Elongation factor Tu GTP binding domain (GTP_EFTU | PF00009.29); Elongation factor Tu domain 2 (GTP_EFTU_D2 | PF03144.27); Elongation Factor G, domain III (EFG_III | PF14492.8); Elongation factor G C-terminus (EFG_C | PF00679.26); GTP-binding protein LepA C-terminus (LepA_C | PF06421.14)	Required for accurate and efficient protein synthesis under certain stress conditions. May act as a fidelity factor of the translation reaction, by catalyzing a one-codon backward translocation of tRNAs on improperly translocated ribosomes. Back- translocation proceeds from a post-translocation (POST) complex to a pre-translocation (PRE) complex, thus giving elongation factor G a second chance to translocate the tRNAs correctly. Binds to ribosomes in a GTP-dependent manner	M	Cell wall/membrane/envelope biogenesis	lepA	-	-	K03596	GTP-binding protein LepA	Human Diseases (09160)	Infectious disease: bacterial (09171)	Legionellosis (05134) [PATH:ko0513]	CytoplasmicMembrane	0		0	0	TRUE	8.17904	20.1696	1.95166	CAT_0	CAT_0	CAT_0	no_change	no_change	no_change	no_change
610	AFILI_v2_0488	598300	600360	2061	+	120 | 121	CDS	2	no			conserved protein of unknown function													-	-	-	-	-	Cytoplasmic	0		0	0	FALSE	0.447718	0	0	CAT_0	CAT_0	CAT_0	no_change	no_change	no_change	no_change
611	AFILI_v2_0489	600372	600893	522	+	121	CDS	1	no			conserved protein of unknown function													-	-	-	-	-	Cytoplasmic	0		1	0	TRUE	6.86725	7.92326	0	CAT_0	CAT_0	CAT_0	no_change	no_change	no_change	no_change
612	AFILI_v2_0490	601080	601643	564	+	121	CDS	1	no			Outer membrane lipoprotein Blc				COG3040	M	Lipocalin-like domain (Lipocalin_2 | PF08212.14)	Lipocalin-like domain	M	Cell wall/membrane/envelope biogenesis	-	-	-	K03098	apolipoprotein D and lipocalin family protein	Brite Hierarchies (09180)	Protein families: signaling and cellular processes (09183)	Exosome (04147) [BR:ko0414]	OuterMembrane	0	SP(Sec/SPI)	0	Y	TRUE	277.525	194.129	97.5882	CAT_3	CAT_2	CAT_2	no_change	no_change	no_change	no_change
613	AFILI_v2_0491	601676	602752	1077	+	121	CDS	3	no			Signal peptidase I		3.4.21.89		COG0681	U	Signal peptidase, peptidase S26 (Peptidase_S26 | PF10502.11)	Belongs to the peptidase S26 family	U	Intracellular trafficking, secretion, and vesicular transport	lepB	-	3.4.21.89	K03100	signal peptidase I [EC:3.4.21.89]	Genetic Information Processing (09120) | Brite Hierarchies (09180)	Folding, sorting and degradation (09123) | Protein families: metabolism (09181)	Protein export (03060) [PATH:ko0306] | Peptidases and inhibitors (01002) [BR:ko0100]	CytoplasmicMembrane	4		3	0	TRUE	671.131	192.078	199.729	CAT_4	CAT_2	CAT_3	no_change	no_change	no_change	no_change
614	AFILI_v2_0492	603023	603922	900	-	121	CDS	-1	no	corC		Magnesium and cobalt efflux protein CorC				COG4535	P	Transporter associated domain (CorC_HlyC | PF03471.19); CBS domain (CBS | PF00571.30); CBS domain (CBS | PF00571.30)	CBS domain protein	P	Inorganic ion transport and metabolism	corC	-	-	K06189	magnesium and cobalt transporter	Brite Hierarchies (09180)	Protein families: signaling and cellular processes (09183)	Transporters (02000) [BR:ko0200]	CytoplasmicMembrane	0		0	0	TRUE	101.303	56.2534	152.862	CAT_2	CAT_1	CAT_2	no_change	no_change	no_change	no_change
615	AFILI_v2_0493	603947	605209	1263	-	121 | 122	CDS	-1	no	murA	mrbA, murZ	UDP-N-acetylglucosamine 1-carboxyvinyltransferase		2.5.1.7	14.2 : Biosynthesis and degradation of murein sacculus and peptidoglycan ;	COG0766	M	EPSP synthase (3-phosphoshikimate 1-carboxyvinyltransferase) (EPSP_synthase | PF00275.22)	Cell wall formation. Adds enolpyruvyl to UDP-N- acetylglucosamine	M	Cell wall/membrane/envelope biogenesis	murA	-	2.5.1.7	K00790	UDP-N-acetylglucosamine 1-carboxyvinyltransferase [EC:2.5.1.7]	Metabolism (09100) | Brite Hierarchies (09180)	Glycan biosynthesis and metabolism (09107) | Protein families: metabolism (09181) | Carbohydrate metabolism (09101)	Peptidoglycan biosynthesis and degradation proteins (01011) [BR:ko0101] | Peptidoglycan biosynthesis (00550) [PATH:ko0055] | Amino sugar and nucleotide sugar metabolism (00520) [PATH:ko0052]	Cytoplasmic	0		0	0	TRUE	73.622	138.305	96.7502	CAT_2	CAT_2	CAT_2	no_change	no_change	no_change	no_change
616	AFILI_v2_0494	605411	606406	996	+	122	CDS	3	no	pheS	phe-act	phenylalanine tRNA synthetase, alpha subunit		6.1.1.20	10.1 : tRNA aminoacylation ;	COG0016	J	tRNA synthetases class II core domain (F) (tRNA-synt_2d | PF01409.22); Aminoacyl tRNA synthetase class II, N-terminal domain (Phe_tRNA-synt_N | PF02912.20)	Belongs to the class-II aminoacyl-tRNA synthetase family. Phe-tRNA synthetase alpha subunit type 1 subfamily	J	Translation, ribosomal structure and biogenesis	pheS	-	6.1.1.20	K01889	phenylalanyl-tRNA synthetase alpha chain [EC:6.1.1.20]	Genetic Information Processing (09120) | Brite Hierarchies (09180)	Protein families: metabolism (09181) | Protein families: genetic information processing (09182) | Translation (09122)	Amino acid related enzymes (01007) [BR:ko0100] | Transfer RNA biogenesis (03016) [BR:ko0301] | Aminoacyl-tRNA biosynthesis (00970) [PATH:ko0097]	Cytoplasmic	0		0	0	TRUE	38.9888	173.529	64.4882	CAT_1	CAT_2	CAT_2	no_change	no_change	no_change	no_change
617	AFILI_v2_0495	606427	606717	291	+	122	CDS	2	no			conserved membrane protein of unknown function													-	-	-	-	-	CytoplasmicMembrane	3		2	Y	TRUE	25.9377	9.05955	4.53056	CAT_1	CAT_0	CAT_0	no_change	no_change	no_change	no_change
618	AFILI_v2_0496	606750	607703	954	+	122	CDS	1	no			conserved protein of unknown function							Protein conserved in bacteria	S	Function unknown	-	-	-	K09805	uncharacterized protein	Not Included in Pathway or Brite (09190)	Poorly characterized (09194)	-	Unknown	0		0	0	TRUE	6.81415	0.341108	11.0328	CAT_0	CAT_0	CAT_0	no_change	no_change	no_change	no_change
619	AFILI_v2_0497	607757	610117	2361	+	122 | 123	CDS	3	no	pheT		phenylalanine tRNA synthetase, beta subunit		6.1.1.20	10.1 : tRNA aminoacylation ;	COG0073	J	Putative tRNA binding domain (tRNA_bind | PF01588.22); B3/4 domain (B3_4 | PF03483.19); tRNA synthetase B5 domain (B5 | PF03484.17); Phenylalanyl tRNA synthetase beta chain CLM domain (tRNA_synthFbeta | PF17759.3); Ferredoxin-fold anticodon binding domain (FDX-ACB | PF03147.16)	Belongs to the phenylalanyl-tRNA synthetase beta subunit family. Type 1 subfamily	J	Translation, ribosomal structure and biogenesis	pheT	-	6.1.1.20	K01890	phenylalanyl-tRNA synthetase beta chain [EC:6.1.1.20]	Genetic Information Processing (09120) | Brite Hierarchies (09180)	Protein families: metabolism (09181) | Protein families: genetic information processing (09182) | Translation (09122)	Aminoacyl-tRNA biosynthesis (00970) [PATH:ko0097] | Transfer RNA biogenesis (03016) [BR:ko0301] | Amino acid related enzymes (01007) [BR:ko0100]	Cytoplasmic	0		0	0	TRUE	30.9983	36.5571	51.8372	CAT_1	CAT_1	CAT_1	no_change	no_change	no_change	no_change
620	AFILI_v2_0498	610184	611641	1458	+	123	CDS	3	no			conserved protein of unknown function							-	-	-	-	-	-	-	-	-	-	-	Cytoplasmic	0		0	0	TRUE	23.6939	1.33917	4.52124	CAT_1	CAT_0	CAT_0	no_change	no_change	no_change	no_change
621	AFILI_v2_0499	611685	613688	2004	-	123	CDS	-3	no	recJ		ssDNA exonuclease, 5' --> 3'-specific		3.1.-.-	8.1 : DNA replication, recombination, and repair ; 8.3 : Degradation of DNA ;	COG0608	L	DHH family (DHH | PF01368.22); DHHA1 domain (DHHA1 | PF02272.21); RecJ OB domain (RecJ_OB | PF17768.3)	Psort location Cytoplasmic, score 8.96	L	Replication, recombination and repair	recJ	-	-	K07462	single-stranded-DNA-specific exonuclease [EC:3.1.-.-]	Genetic Information Processing (09120) | Brite Hierarchies (09180)	Protein families: genetic information processing (09182) | Replication and repair (09124)	Homologous recombination (03440) [PATH:ko0344] | DNA repair and recombination proteins (03400) [BR:ko0340] | Mismatch repair (03430) [PATH:ko0343] | Base excision repair (03410) [PATH:ko0341]	Cytoplasmic	0		0	0	TRUE	134.909	199.777	87.0978	CAT_2	CAT_2	CAT_2	no_change	no_change	no_change	no_change
622	AFILI_v2_0500	613721	614797	1077	+	123	CDS	3	no	prfA	sueB, uar	peptide chain release factor RF-1			10.4 : Translation factors ;	COG0216	J	PCRF domain (PCRF | PF03462.20); RF-1 domain (RF-1 | PF00472.22)	Peptide chain release factor 1 directs the termination of translation in response to the peptide chain termination codons UAG and UAA	J	Translation, ribosomal structure and biogenesis	prfA	-	-	K02835	peptide chain release factor 1	Brite Hierarchies (09180)	Protein families: genetic information processing (09182)	Translation factors (03012) [BR:ko0301]	Cytoplasmic	0		0	0	TRUE	1670.07	925.138	908.868	CAT_4	CAT_4	CAT_4	no_change	no_change	no_change	no_change
623	AFILI_v2_0501	614928	615278	351	+	123 | 124	CDS	1	no			transposase				COG3415	V	Transposase (HTH_Tnp_IS630 | PF01710.18)	Transposase	L	Replication, recombination and repair	-	-	-	-	-	-	-	-	Unknown	0		0	0	TRUE	71.2605	7.51091	107.572	CAT_2	CAT_0	CAT_2	no_change	no_change	no_change	no_change
624	AFILI_v2_0502	615329	615775	447	+	124	CDS	3	no			conserved protein of unknown function				COG3335	X	DDE superfamily endonuclease (DDE_3 | PF13358.8)	ISFtu1 transposase K01152	L	Replication, recombination and repair	-	-	-	K07494	putative transposase	Not Included in Pathway or Brite (09190)	Unclassified: genetic information processing (09192)	-	Unknown	0		0	0	TRUE	76.0257	4.36802	52.5514	CAT_2	CAT_0	CAT_1	no_change	no_change	no_change	no_change
625	AFILI_v2_0503	615817	616035	219	+	124	CDS	2	no			conserved protein of unknown function													-	-	-	-	-	Unknown	0		0	0	TRUE	6189.08	1775.6	2078.88	CAT_4	CAT_4	CAT_4	no_change	no_change	no_change	no_change
626	AFILI_v2_0504	616065	616589	525	+	124	CDS	1	no			conserved protein of unknown function							-	-	-	-	-	-	-	-	-	-	-	Unknown	2		2	0	TRUE	3402.26	757.444	1924.15	CAT_4	CAT_4	CAT_4	down	down	down	no_change
627	AFILI_v2_0505	616634	616930	297	-	124	CDS	-1	no	yafQ		putative toxin YafQ				COG3041	JV	Bacterial toxin of type II toxin-antitoxin system, YafQ (YafQ_toxin | PF15738.7)	Bacterial toxin of type II toxin-antitoxin system, YafQ	S	Function unknown	-	-	-	K19157	mRNA interferase YafQ [EC:3.1.-.-]	Brite Hierarchies (09180)	Protein families: signaling and cellular processes (09183)	Prokaryotic defense system (02048) [BR:ko0204]	Unknown	0		0	0	TRUE	518.264	327.26	1036.45	CAT_3	CAT_3	CAT_4	no_change	no_change	no_change	no_change
628	AFILI_v2_0506	616927	617214	288	-	124	CDS	-2	no			RHH-type transcriptional regulator, rel operon repressor / antitoxin RelB				COG3077	V	RelB antitoxin (RelB | PF04221.14)	RelB antitoxin	L	Replication, recombination and repair	-	-	-	K07473	DNA-damage-inducible protein J	Brite Hierarchies (09180)	Protein families: signaling and cellular processes (09183)	Prokaryotic defense system (02048) [BR:ko0204]	Unknown	0		0	0	TRUE	312.539	145.513	543.517	CAT_3	CAT_2	CAT_4	no_change	no_change	no_change	no_change
629	AFILI_v2_0507	617308	618261	954	-	124	CDS	-2	no			Uncharacterized transporter HI_0223						EamA-like transporter family (EamA | PF00892.22); EamA-like transporter family (EamA | PF00892.22)	Psort location CytoplasmicMembrane, score 10.00	S	Function unknown	rarD	-	-	K05786	chloramphenicol-sensitive protein RarD	Brite Hierarchies (09180)	Protein families: signaling and cellular processes (09183)	Transporters (02000) [BR:ko0200]	CytoplasmicMembrane	10		10	0	TRUE	10.7021	71.9863	1.14406	CAT_0	CAT_1	CAT_0	no_change	no_change	no_change	no_change
630	AFILI_v2_0508	618227	618823	597	+	124	CDS	3	no			Uncharacterized HTH-type transcriptional regulator HI_0224				COG1522	K	AsnC-type helix-turn-helix domain (HTH_AsnC-type | PF13404.8); Lrp/AsnC ligand binding domain (AsnC_trans_reg | PF01037.23)	helix_turn_helix ASNC type	K	Transcription	-	-	-	K03719	Lrp/AsnC family transcriptional regulator, leucine-responsive regulatory protein	Brite Hierarchies (09180)	Protein families: genetic information processing (09182)	Transcription factors (03000) [BR:ko0300] | Chromosome and associated proteins (03036) [BR:ko0303]	Cytoplasmic	0		0	0	TRUE	53.6153	95.2436	49.6153	CAT_1	CAT_2	CAT_1	no_change	no_change	no_change	no_change
631	AFILI_v2_0509	619084	619791	708	+	124	CDS	2	no	rnc	ranA	RNase III		3.1.26.3	9.1 : Degradation of RNA ;	COG0571	K	Ribonuclease-III-like (Ribonucleas_3_3 | PF14622.8); Double-stranded RNA binding motif (dsrm | PF00035.28)	Digests double-stranded RNA. Involved in the processing of primary rRNA transcript to yield the immediate precursors to the large and small rRNAs (23S and 16S). Processes some mRNAs, and tRNAs when they are encoded in the rRNA operon. Processes pre- crRNA and tracrRNA of type II CRISPR loci if present in the organism	J	Translation, ribosomal structure and biogenesis	rnc	-	3.1.26.3	K03685	ribonuclease III [EC:3.1.26.3]	Genetic Information Processing (09120) | Brite Hierarchies (09180) | Human Diseases (09160)	Cancer: overview (09161) | Protein families: genetic information processing (09182) | Translation (09122)	Proteoglycans in cancer (05205) [PATH:ko0520] | Ribosome biogenesis in eukaryotes (03008) [PATH:ko0300] | Chromosome and associated proteins (03036) [BR:ko0303] | Messenger RNA biogenesis (03019) [BR:ko0301] | Ribosome biogenesis (03009) [BR:ko0300]	Cytoplasmic	0		0	0	TRUE	26.824	98.2539	21.3189	CAT_1	CAT_2	CAT_1	no_change	no_change	no_change	no_change
632	AFILI_v2_0510	619814	620218	405	+	124 | 125	CDS	3	no			conserved protein of unknown function							-	-	-	-	-	-	-	-	-	-	-	CytoplasmicMembrane	1		1	0	TRUE	45.8939	59.2811	21.5593	CAT_1	CAT_1	CAT_1	no_change	no_change	no_change	no_change
633	AFILI_v2_0511	620465	622360	1896	+	125	CDS	3	no	dxs	yajP	1-deoxyxylulose-5-phosphate synthase, thiamine-requiring, FAD-requiring		2.2.1.7	4.8 : Pyridoxine ; 4.11 : Thiamine ;	COG1154	HI	1-deoxy-D-xylulose-5-phosphate synthase (DXP_synthase_N | PF13292.8); Transketolase, pyrimidine binding domain (Transket_pyr | PF02779.26); Transketolase, C-terminal domain (Transketolase_C | PF02780.22)	Catalyzes the acyloin condensation reaction between C atoms 2 and 3 of pyruvate and glyceraldehyde 3-phosphate to yield 1-deoxy-D-xylulose-5-phosphate (DXP)	H	Coenzyme transport and metabolism	dxs	-	2.2.1.7	K01662	1-deoxy-D-xylulose-5-phosphate synthase [EC:2.2.1.7]	Metabolism (09100)	Metabolism of terpenoids and polyketides (09109) | Metabolism of cofactors and vitamins (09108)	Terpenoid backbone biosynthesis (00900) [PATH:ko0090] | Thiamine metabolism (00730) [PATH:ko0073]	Cytoplasmic	0		0	0	TRUE	30.4474	96.617	85.3852	CAT_1	CAT_2	CAT_2	no_change	no_change	no_change	no_change
634	AFILI_v2_0512	622500	623405	906	+	125	CDS	1	no			conserved protein of unknown function													-	-	-	-	-	Unknown	0	LIPO(Sec/SPII)	0	Y	TRUE	51.8366	48.657	60.0673	CAT_1	CAT_1	CAT_2	no_change	no_change	no_change	no_change
635	AFILI_v2_0513	623444	624370	927	+	125	CDS	3	no	era	rbaA, sdgE	membrane-associated, 16S rRNA-binding GTPase			15.1 : Cell division ;	COG1159	J	50S ribosome-binding GTPase (MMR_HSR1 | PF01926.25); KH domain (KH_2 | PF07650.19)	An essential GTPase that binds both GDP and GTP, with rapid nucleotide exchange. Plays a role in 16S rRNA processing and 30S ribosomal subunit biogenesis and possibly also in cell cycle regulation and energy metabolism	S	Function unknown	era	-	-	K03595	GTPase	Brite Hierarchies (09180)	Protein families: genetic information processing (09182)	Mitochondrial biogenesis (03029) [BR:ko0302] | Ribosome biogenesis (03009) [BR:ko0300]	CytoplasmicMembrane	0		0	0	TRUE	24.3288	65.459	29.5425	CAT_1	CAT_1	CAT_1	no_change	no_change	no_change	no_change
636	AFILI_v2_0514	624391	625092	702	+	125 | 126	CDS	2	no	upp	uraP	uracil phosphoribosyltransferase		2.4.2.9	2.2 : Nucleotide and nucleoside interconversions ;	COG0035	F	Uracil phosphoribosyltransferase (UPRTase | PF14681.8)	Catalyzes the conversion of uracil and 5-phospho-alpha- D-ribose 1-diphosphate (PRPP) to UMP and diphosphate	F	Nucleotide transport and metabolism	upp	-	2.4.2.9	K00761	uracil phosphoribosyltransferase [EC:2.4.2.9]	Metabolism (09100)	Nucleotide metabolism (09104)	Pyrimidine metabolism (00240) [PATH:ko0024]	Cytoplasmic	0		0	0	TRUE	71.161	90.6906	18.7455	CAT_2	CAT_1	CAT_1	no_change	no_change	no_change	no_change
637	AFILI_v2_0515	625134	625649	516	+	126	CDS	1	no			conserved protein of unknown function													-	-	-	-	-	Cytoplasmic	0		0	0	TRUE	72.6458	19.5503	31.372	CAT_2	CAT_0	CAT_1	no_change	no_change	no_change	no_change
638	AFILI_v2_0516	625667	625978	312	+	126	CDS	3	no			conserved protein of unknown function				COG4390	S	Uncharacterized protein conserved in bacteria (DUF2322) (DUF2322 | PF10084.11)	Uncharacterized protein conserved in bacteria (DUF2322)	L	Replication, recombination and repair	-	-	-	-	-	-	-	-	Unknown	0		0	0	TRUE	14.9205	0	11.9319	CAT_0	CAT_0	CAT_0	no_change	no_change	no_change	no_change
639	AFILI_v2_0517	626013	626993	981	+	126	CDS	1	no	gshB		Glutathione synthetase		6.3.2.3		COG0189	EHJQ	Prokaryotic glutathione synthetase, N-terminal domain (GSH-S_N | PF02951.16); Prokaryotic glutathione synthetase, ATP-grasp domain (GSH-S_ATP | PF02955.18)	Belongs to the prokaryotic GSH synthase family	H	Coenzyme transport and metabolism	gshB	-	6.3.2.3	K01920	glutathione synthase [EC:6.3.2.3]	Metabolism (09100)	Metabolism of other amino acids (09106) | Amino acid metabolism (09105)	Glutathione metabolism (00480) [PATH:ko0048] | Cysteine and methionine metabolism (00270) [PATH:ko0027]	Cytoplasmic	0		0	0	TRUE	24.7863	21.1093	9.16222	CAT_1	CAT_0	CAT_0	no_change	no_change	no_change	no_change
640	AFILI_v2_0518	626993	627625	633	+	126	CDS	3	no	pdxH		Pyridoxine/pyridoxamine 5'-phosphate oxidase		1.4.3.5		COG0259	H	Pyridoxamine 5'-phosphate oxidase (Putative_PNPOx | PF01243.22); Pyridoxine 5'-phosphate oxidase C-terminal dimerisation region (PNP_phzG_C | PF10590.11)	Catalyzes the oxidation of either pyridoxine 5'- phosphate (PNP) or pyridoxamine 5'-phosphate (PMP) into pyridoxal 5'-phosphate (PLP)	H	Coenzyme transport and metabolism	pdxH	-	1.4.3.5	K00275	pyridoxamine 5'-phosphate oxidase [EC:1.4.3.5]	Metabolism (09100)	Metabolism of cofactors and vitamins (09108)	Vitamin B6 metabolism (00750) [PATH:ko0075]	Cytoplasmic	0		0	0	TRUE	63.2638	68.8378	58.4707	CAT_1	CAT_1	CAT_2	no_change	no_change	no_change	no_change
641	AFILI_v2_0519	627916	629061	1146	-	126	CDS	-2	no			conserved protein of unknown function				COG0620	E	Cobalamin-independent synthase, Catalytic domain (Meth_synt_2 | PF01717.20)	Methionine synthase	E	Amino acid transport and metabolism	-	-	-	K00549	5-methyltetrahydropteroyltriglutamate--homocysteine methyltransferase [EC:2.1.1.14]	Metabolism (09100)	Metabolism of other amino acids (09106) | Amino acid metabolism (09105)	Selenocompound metabolism (00450) [PATH:ko0045] | Cysteine and methionine metabolism (00270) [PATH:ko0027]	Cytoplasmic	0		0	0	TRUE	426.463	82.8179	130.419	CAT_3	CAT_1	CAT_2	down	no_change	no_change	no_change
642	AFILI_v2_0520	629179	631680	2502	-	126 | 127	CDS	-2	no			Outer membrane usher protein				COG3188	NW	Outer membrane usher protein (Usher | PF00577.22); PapC N-terminal domain (PapC_N | PF13954.8); PapC C-terminal domain (PapC_C | PF13953.8)	Outer membrane usher protein	UN	Intracellular trafficking, secretion, and vesicular transport | Cell motility	Z012_00755	-	-	K07347	outer membrane usher protein	Brite Hierarchies (09180) | Human Diseases (09160)	Protein families: signaling and cellular processes (09183) | Infectious disease: bacterial (09171)	Secretion system (02044) [BR:ko0204] | Pertussis (05133) [PATH:ko0513] | Transporters (02000) [BR:ko0200] | Bacterial motility proteins (02035) [BR:ko0203]	OuterMembrane	24	SP(Sec/SPI)	0	Y	TRUE	429.222	328.348	331.303	CAT_3	CAT_3	CAT_3	no_change	no_change	no_change	no_change
643	AFILI_v2_0521	631743	632435	693	-	127	CDS	-3	no	hifB		Chaperone protein HifB				COG3121	W	Pili and flagellar-assembly chaperone, PapD N-terminal domain (PapD_N | PF00345.22); Pili assembly chaperone PapD, C-terminal domain (PapD_C | PF02753.19)	Pili and flagellar-assembly chaperone, PapD N-terminal domain	M	Cell wall/membrane/envelope biogenesis	-	-	-	K15540	chaperone protein EcpD	Not Included in Pathway or Brite (09190)	Unclassified: signaling and cellular processes (09193)	-	Periplasmic	0	SP(Sec/SPI)	0	Y	TRUE	61.5715	98.4849	60.9358	CAT_1	CAT_2	CAT_2	no_change	no_change	no_change	no_change
644	AFILI_v2_0522	632536	633174	639	-	127	CDS	-2	no			Pilin (Type 1 fimbria component protein)				COG3539	N	Fimbrial protein (Fimbrial | PF00419.22)							-	-	-	-	-	Extracellular	0	SP(Sec/SPI)	0	Y	TRUE	2.92055	54.2443	94.1034	CAT_0	CAT_1	CAT_2	no_change	no_change	no_change	no_change
645	AFILI_v2_0523	633308	633535	228	-	127	CDS	-1	no			conserved protein of unknown function				COG4728	S	Protein of unknown function (DUF1653) (DUF1653 | PF07866.13)	Protein of unknown function (DUF1653)	S	Function unknown	-	-	-	-	-	-	-	-	Unknown	0		0	0	TRUE	25.533	183.337	0	CAT_1	CAT_2	CAT_0	no_change	no_change	no_change	no_change
646	AFILI_v2_0524	633616	634209	594	-	127	CDS	-2	no	hisB		Imidazoleglycerol-phosphate dehydratase		4.2.1.19		COG0131	E	Imidazoleglycerol-phosphate dehydratase (IGPD | PF00475.20)	imidazoleglycerol-phosphate dehydratase	E	Amino acid transport and metabolism	hisB	-	4.2.1.19	K01693	imidazoleglycerol-phosphate dehydratase [EC:4.2.1.19]	Metabolism (09100)	Amino acid metabolism (09105)	Histidine metabolism (00340) [PATH:ko0034]	Cytoplasmic	0		0	0	TRUE	34.0274	35.8983	31.0503	CAT_1	CAT_1	CAT_1	no_change	no_change	no_change	no_change
647	AFILI_v2_0525	634355	635554	1200	-	127 | 128	CDS	-1	no	hisC		Histidinol-phosphate aminotransferase		2.6.1.9		COG0079	E	Aminotransferase class I and II (Aminotran_1_2 | PF00155.23)	Belongs to the class-II pyridoxal-phosphate-dependent aminotransferase family. Histidinol-phosphate aminotransferase subfamily	E	Amino acid transport and metabolism	hisC	-	2.6.1.9	K00817	histidinol-phosphate aminotransferase [EC:2.6.1.9]	Metabolism (09100) | Brite Hierarchies (09180)	Protein families: metabolism (09181) | Biosynthesis of other secondary metabolites (09110) | Amino acid metabolism (09105)	Phenylalanine, tyrosine and tryptophan biosynthesis (00400) [PATH:ko0040] | Tyrosine metabolism (00350) [PATH:ko0035] | Phenylalanine metabolism (00360) [PATH:ko0036] | Amino acid related enzymes (01007) [BR:ko0100] | Histidine metabolism (00340) [PATH:ko0034] | Tropane, piperidine and pyridine alkaloid biosynthesis (00960) [PATH:ko0096] | Novobiocin biosynthesis (00401) [PATH:ko0040]	CytoplasmicMembrane	1		1	0	TRUE	22.2565	138.509	49.2611	CAT_1	CAT_2	CAT_1	no_change	no_change	no_change	no_change
648	AFILI_v2_0526	635832	637226	1395	-	128	CDS	-3	no	hsrA		putative transport protein HsrA						Major Facilitator Superfamily (MFS_1 | PF07690.18)	Major facilitator	P	Inorganic ion transport and metabolism	hsrA	-	-	-	-	-	-	-	CytoplasmicMembrane	14		14	0	TRUE	136.068	234.477	112.802	CAT_2	CAT_2	CAT_2	no_change	no_change	no_change	no_change
649	AFILI_v2_0527	637580	637702	123	-	128	CDS	-1	no			conserved protein of unknown function													-	-	-	-	-	Unknown	0		0	0	TRUE	15.3412	0	0	CAT_0	CAT_0	CAT_0	no_change	no_change	no_change	no_change
650	AFILI_v2_0528	637847	638935	1089	+	128	CDS	3	no			conserved protein of unknown function							-	-	-	-	-	-	-	-	-	-	-	Unknown	0		0	0	TRUE	746.565	745.839	719.948	CAT_4	CAT_4	CAT_4	no_change	no_change	no_change	no_change
651	AFILI_v2_0529	639006	639560	555	+	128	CDS	1	no	kptA	yjiI	2'-phosphotransferase		2.7.-.-	5 : Central intermediary metabolism ;	COG1859	J	RNA 2'-phosphotransferase, Tpt1 / KptA family (PTS_2-RNA | PF01885.18)	Removes the 2'-phosphate from RNA via an intermediate in which the phosphate is ADP-ribosylated by NAD followed by a presumed transesterification to release the RNA and generate ADP- ribose 1''-2''-cyclic phosphate (APPR P). May function as an ADP- ribosylase	H	Coenzyme transport and metabolism	kptA	-	-	K07559	putative RNA 2'-phosphotransferase [EC:2.7.1.-]	Brite Hierarchies (09180)	Protein families: genetic information processing (09182)	Transfer RNA biogenesis (03016) [BR:ko0301]	Unknown	0		0	0	TRUE	97.9112	220.525	72.6463	CAT_2	CAT_2	CAT_2	no_change	no_change	no_change	no_change
652	AFILI_v2_0530	639654	640589	936	+	128 | 129	CDS	1	no			Uncharacterized transporter HI_0878				COG0697	GER	EamA-like transporter family (EamA | PF00892.22); EamA-like transporter family (EamA | PF00892.22)	Permeases of the drug metabolite transporter (DMT) superfamily	GE	Carbohydrate transport and metabolism | Amino acid transport and metabolism	Z012_03615	-	-	-	-	-	-	-	CytoplasmicMembrane	10		9	Y	TRUE	41.1531	355.709	65.1987	CAT_1	CAT_3	CAT_2	no_change	no_change	no_change	no_change
653	AFILI_v2_0531	640850	641758	909	+	129	CDS	3	no	oppC		oligopeptide transporter subunit ; membrane component of ABC superfamily			7.1 : Amino acids, peptides and amines ; 14.2 : Biosynthesis and degradation of murein sacculus and peptidoglycan ;	COG1173	EP	Binding-protein-dependent transport system inner membrane component (BPD_transp_1 | PF00528.24); N-terminal TM domain of oligopeptide transport permease C (OppC_N | PF12911.9)	Oligopeptide transport system permease protein	P	Inorganic ion transport and metabolism	oppC	-	-	K02034 | K15582	peptide/nickel transport system permease protein | oligopeptide transport system permease protein	Cellular Processes (09140) | Human Diseases (09160) | Brite Hierarchies (09180) | Environmental Information Processing (09130)	Drug resistance: antimicrobial (09175) | Protein families: signaling and cellular processes (09183) | Cellular community - prokaryotes (09145) | Membrane transport (09131)	Transporters (02000) [BR:ko0200] | beta-Lactam resistance (01501) [PATH:ko0150] | Quorum sensing (02024) [PATH:ko0202] | ABC transporters (02010) [PATH:ko0201]	CytoplasmicMembrane	6		6	0	TRUE	51.8365	18.2951	35.6944	CAT_1	CAT_0	CAT_1	no_change	no_change	no_change	no_change
654	AFILI_v2_0532	641994	642977	984	+	129	CDS	1	no	oppD		oligopeptide transporter subunit ; ATP-binding component of ABC superfamily			7.1 : Amino acids, peptides and amines ; 14.2 : Biosynthesis and degradation of murein sacculus and peptidoglycan ;	COG0444	EP	ABC transporter (ABC_tran | PF00005.29); Oligopeptide/dipeptide transporter, C-terminal region (oligo_HPY | PF08352.14)	Belongs to the ABC transporter superfamily	P	Inorganic ion transport and metabolism	oppD	-	-	K15583 | K02031	oligopeptide transport system ATP-binding protein | peptide/nickel transport system ATP-binding protein	Cellular Processes (09140) | Brite Hierarchies (09180) | Environmental Information Processing (09130) | Human Diseases (09160)	Drug resistance: antimicrobial (09175) | Protein families: signaling and cellular processes (09183) | Cellular community - prokaryotes (09145) | Membrane transport (09131)	Transporters (02000) [BR:ko0200] | beta-Lactam resistance (01501) [PATH:ko0150] | Quorum sensing (02024) [PATH:ko0202] | ABC transporters (02010) [PATH:ko0201]	CytoplasmicMembrane	0		0	0	TRUE	1013.28	292.751	705.834	CAT_4	CAT_3	CAT_4	no_change	no_change	no_change	no_change
655	AFILI_v2_0533	643028	644008	981	+	129	CDS	3	no	oppF		oligopeptide transporter subunit ; ATP-binding component of ABC superfamily			7.1 : Amino acids, peptides and amines ; 14.2 : Biosynthesis and degradation of murein sacculus and peptidoglycan ;	COG0444	EP	ABC transporter (ABC_tran | PF00005.29); Oligopeptide/dipeptide transporter, C-terminal region (oligo_HPY | PF08352.14)	Belongs to the ABC transporter superfamily	P	Inorganic ion transport and metabolism	oppF	-	-	K10823 | K02032	oligopeptide transport system ATP-binding protein | peptide/nickel transport system ATP-binding protein	Cellular Processes (09140) | Human Diseases (09160) | Brite Hierarchies (09180) | Environmental Information Processing (09130)	Drug resistance: antimicrobial (09175) | Protein families: signaling and cellular processes (09183) | Cellular community - prokaryotes (09145) | Membrane transport (09131)	Transporters (02000) [BR:ko0200] | beta-Lactam resistance (01501) [PATH:ko0150] | Quorum sensing (02024) [PATH:ko0202] | ABC transporters (02010) [PATH:ko0201]	CytoplasmicMembrane	0		0	0	TRUE	732.173	176.225	643.073	CAT_4	CAT_2	CAT_4	down	down	down	no_change
656	AFILI_v2_0534	644059	644463	405	-	129	CDS	-2	no			Helix-turn-helix domain-containing protein						Helix-turn-helix (HTH_3 | PF01381.24)	Helix-turn-helix domain	K	Transcription	-	-	-	-	-	-	-	-	Cytoplasmic	0		0	0	TRUE	59.0969	0	18.4042	CAT_1	CAT_0	CAT_1	down	down	no_change	no_change
657	AFILI_v2_0535	644602	645063	462	+	129 | 130	CDS	2	no			conserved exported protein of unknown function													-	-	-	-	-	Unknown	0	SP(Sec/SPI)	0	Y	TRUE	745.888	601.321	377.165	CAT_4	CAT_4	CAT_3	no_change	no_change	no_change	no_change
658	AFILI_v2_0536	644625	644687	63	+	129	CDS	1	no			protein of unknown function													-	-	-	-	-	Unknown	0		0	0	ZERO	0	0	0	CAT_0	CAT_0	CAT_0	no_change	no_change	no_change	no_change
659	AFILI_v2_0537	645135	647240	2106	-	130	CDS	-3	no	prlC		Oligopeptidase A		3.4.24.70		COG0339	O	Neurolysin/Thimet oligopeptidase, N-terminal domain (TOP_N | PF19310.1); Peptidase family M3 (Peptidase_M3 | PF01432.22)	Psort location Cytoplasmic, score 9.26	E	Amino acid transport and metabolism	prlC	-	3.4.24.70	K01414	oligopeptidase A [EC:3.4.24.70]	Brite Hierarchies (09180)	Protein families: metabolism (09181)	Peptidases and inhibitors (01002) [BR:ko0100]	Cytoplasmic	0		0	0	TRUE	9.98516	12.2853	8.09448	CAT_0	CAT_0	CAT_0	no_change	no_change	no_change	no_change
660	AFILI_v2_0538	647483	647989	507	+	130	CDS	3	no	pgpA		Phosphatidylglycerophosphatase A		3.1.3.27		COG1267	I	Phosphatidylglycerophosphatase A (PgpA | PF04608.15)	Lipid phosphatase which dephosphorylates phosphatidylglycerophosphate (PGP) to phosphatidylglycerol (PG)	I	Lipid transport and metabolism	pgpA	-	3.1.3.27	K01095	phosphatidylglycerophosphatase A [EC:3.1.3.27]	Metabolism (09100)	Lipid metabolism (09103)	Glycerophospholipid metabolism (00564) [PATH:ko0056]	CytoplasmicMembrane	5		3	Y	TRUE	126.628	75.7459	355.449	CAT_2	CAT_1	CAT_3	no_change	no_change	no_change	no_change
661	AFILI_v2_0539	648488	650662	2175	-	130 | 131	CDS	-1	no	katG		catalase/hydroperoxidase HPI(I)		1.11.1.6	15.5 : Detoxification ;	COG0376	P	Peroxidase (peroxidase | PF00141.25); Peroxidase (peroxidase | PF00141.25)	Bifunctional enzyme with both catalase and broad- spectrum peroxidase activity	C	Energy production and conversion	-	-	1.11.1.21	K03782	catalase-peroxidase [EC:1.11.1.21]	Metabolism (09100)	Xenobiotics biodegradation and metabolism (09111) | Amino acid metabolism (09105) | Biosynthesis of other secondary metabolites (09110)	Tryptophan metabolism (00380) [PATH:ko0038] | Phenylpropanoid biosynthesis (00940) [PATH:ko0094] | Phenylalanine metabolism (00360) [PATH:ko0036] | Drug metabolism - other enzymes (00983) [PATH:ko0098]	Cytoplasmic	0		0	0	TRUE	33.1617	68.129	143.319	CAT_1	CAT_1	CAT_2	no_change	no_change	no_change	no_change
662	AFILI_v2_0540	650968	651726	759	+	131	CDS	2	no			conserved protein of unknown function						T5orf172 domain (T5orf172 | PF10544.11)	T5orf172	S	Function unknown	-	-	-	-	-	-	-	-	Cytoplasmic	1		1	0	TRUE	377.622	105.846	64.6849	CAT_3	CAT_2	CAT_2	no_change	no_change	no_change	no_change
663	AFILI_v2_0541	651949	653778	1830	-	131	CDS	-2	no	dsbD		Thiol:disulfide interchange protein DsbD		1.8.1.8		COG4232	O	Disulphide bond corrector protein DsbC (DsbC | PF11412.10); Cytochrome C biogenesis protein transmembrane region (DsbD | PF02683.17); Thioredoxin-like (Thioredoxin_7 | PF13899.8)	Required to facilitate the formation of correct disulfide bonds in some periplasmic proteins and for the assembly of the periplasmic c-type cytochromes. Acts by transferring electrons from cytoplasmic thioredoxin to the periplasm. This transfer involves a cascade of disulfide bond formation and reduction steps	CO	Energy production and conversion | Posttranslational modification, protein turnover, chaperones	dsbD	-	1.8.1.8	K04084	thioredoxin:protein disulfide reductase [EC:1.8.4.16]	Brite Hierarchies (09180)	Protein families: genetic information processing (09182)	Chaperones and folding catalysts (03110) [BR:ko0311]	CytoplasmicMembrane	8	SP(Sec/SPI)	8	Y	TRUE	394.842	347.873	167.46	CAT_3	CAT_3	CAT_2	no_change	no_change	no_change	no_change
664	AFILI_v2_0542	654359	654961	603	-	131	CDS	-1	no			MORN repeat variant				COG2849	V	MORN repeat variant (MORN_2 | PF07661.15); MORN repeat variant (MORN_2 | PF07661.15); MORN repeat (MORN | PF02493.22)	MORN repeat protein	S	Function unknown	-	-	-	-	-	-	-	-	Unknown	0	SP(Sec/SPI)	0	Y	TRUE	57.8145	186.289	163.493	CAT_1	CAT_2	CAT_2	no_change	no_change	no_change	no_change
665	AFILI_v2_0543	655173	656375	1203	-	132	CDS	-3	no			conserved exported protein of unknown function				COG0790	R	Sel1 repeat (Sel1 | PF08238.14); Sel1 repeat (Sel1 | PF08238.14); Sel1 repeat (Sel1 | PF08238.14); Sel1 repeat (Sel1 | PF08238.14); Sel1 repeat (Sel1 | PF08238.14); Sel1 repeat (Sel1 | PF08238.14); Sel1 repeat (Sel1 | PF08238.14); Sel1 repeat (Sel1 | PF08238.14); Sel1 repeat (Sel1 | PF08238.14)	Psort location Extracellular, score	KLT	Transcription | Replication, recombination and repair | Signal transduction mechanisms	-	-	-	K07126	uncharacterized protein	Not Included in Pathway or Brite (09190)	Poorly characterized (09194)	-	Extracellular	0	SP(Sec/SPI)	0	Y	TRUE	0.767038	20.5259	12.751	CAT_0	CAT_0	CAT_0	no_change	no_change	no_change	no_change
666	AFILI_v2_0544	656475	657371	897	-	132	CDS	-3	no	nadK		NAD kinase		2.7.1.23		COG0061	H	ATP-NAD kinase C-terminal domain (NAD_kinase_C | PF20143.1); ATP-NAD kinase N-terminal domain (NAD_kinase | PF01513.23)	Involved in the regulation of the intracellular balance of NAD and NADP, and is a key enzyme in the biosynthesis of NADP. Catalyzes specifically the phosphorylation on 2'-hydroxyl of the adenosine moiety of NAD to yield NADP	H	Coenzyme transport and metabolism	nadK	-	2.7.1.23	K00858	NAD+ kinase [EC:2.7.1.23]	Metabolism (09100)	Metabolism of cofactors and vitamins (09108)	Nicotinate and nicotinamide metabolism (00760) [PATH:ko0076]	Cytoplasmic	0		0	0	TRUE	135.855	202.64	76.8015	CAT_2	CAT_2	CAT_2	no_change	no_change	no_change	no_change
667	AFILI_v2_0545	657531	658595	1065	+	132	CDS	1	no	fda	fbaA, cbbA, cfxB	fructose-1,6-bisphosphate aldolase, class II		4.1.2.13		COG0191	G	Fructose-bisphosphate aldolase class-II (F_bP_aldolase | PF01116.22)	Fructose-bisphosphate aldolase, class II, Calvin cycle subtype	G	Carbohydrate transport and metabolism	fba	-	4.1.2.13	K01624	fructose-bisphosphate aldolase, class II [EC:4.1.2.13]	Metabolism (09100)	Energy metabolism (09102) | Carbohydrate metabolism (09101)	Carbon fixation in photosynthetic organisms (00710) [PATH:ko0071] | Glycolysis / Gluconeogenesis (00010) [PATH:ko0001] | Methane metabolism (00680) [PATH:ko0068] | Pentose phosphate pathway (00030) [PATH:ko0003] | Fructose and mannose metabolism (00051) [PATH:ko0005]	Cytoplasmic	0		0	0	TRUE	477.755	45.6639	170.766	CAT_3	CAT_1	CAT_2	down	down	down	no_change
668	AFILI_v2_0546	658671	658907	237	-	132	CDS	-3	no			Glutaredoxin-like domain						Glutaredoxin-like domain (DUF836) (Glrx-like | PF05768.16)	Glutaredoxin-like protein	O	Posttranslational modification, protein turnover, chaperones	-	-	-	-	-	-	-	-	Cytoplasmic	0		0	0	TRUE	184.697	23.3422	1480.89	CAT_2	CAT_0	CAT_4	no_change	down	down	no_change
669	AFILI_v2_0547	658970	659527	558	-	132	CDS	-1	no	ppiB		peptidyl-prolyl cis-trans isomerase B (rotamase B)		5.2.1.8	11.3 : Protein folding and stabilization ;	COG0652	O	Cyclophilin type peptidyl-prolyl cis-trans isomerase/CLD (Pro_isomerase | PF00160.23)	PPIases accelerate the folding of proteins. It catalyzes the cis-trans isomerization of proline imidic peptide bonds in oligopeptides	M	Cell wall/membrane/envelope biogenesis	ppiA	-	5.2.1.8	K03768	peptidyl-prolyl cis-trans isomerase B (cyclophilin B) [EC:5.2.1.8]	Brite Hierarchies (09180)	Protein families: genetic information processing (09182)	Chaperones and folding catalysts (03110) [BR:ko0311]	Periplasmic	0	SP(Sec/SPI)	0	Y	TRUE	63.5776	31.0512	137.064	CAT_1	CAT_1	CAT_2	no_change	no_change	no_change	no_change
670	AFILI_v2_0548	659524	659964	441	-	132	CDS	-2	no			ProQ/FINO family protein						ProQ/FINO family (ProQ | PF04352.15)	ProQ/FINO family	S	Function unknown	-	-	-	-	-	-	-	-	Cytoplasmic	0		0	0	TRUE	45.3508	13.3673	148.122	CAT_1	CAT_0	CAT_2	no_change	no_change	no_change	no_change
671	AFILI_v2_0549	660202	661281	1080	-	133	CDS	-2	no	aroB		3-dehydroquinate synthase		4.2.3.4	1.1 : Aromatic amino acid family ;	COG0337	E	3-dehydroquinate synthase (DHQ_synthase | PF01761.22)	Catalyzes the conversion of 3-deoxy-D-arabino- heptulosonate 7-phosphate (DAHP) to dehydroquinate (DHQ)	E	Amino acid transport and metabolism	aroB	-	4.2.3.4	K01735	3-dehydroquinate synthase [EC:4.2.3.4]	Metabolism (09100)	Amino acid metabolism (09105)	Phenylalanine, tyrosine and tryptophan biosynthesis (00400) [PATH:ko0040]	Cytoplasmic	0		0	0	TRUE	154.575	197.193	108.271	CAT_2	CAT_2	CAT_2	no_change	no_change	no_change	no_change
672	AFILI_v2_0550	661430	661798	369	-	133	CDS	-1	no			Uncharacterized membrane protein SirB2						Invasion gene expression up-regulator, SirB (SirB | PF04247.14)	Invasion gene expression up-regulator, SirB	S	Function unknown	-	-	-	-	-	-	-	-	CytoplasmicMembrane	4		4	0	TRUE	358.837	445.721	329.705	CAT_3	CAT_3	CAT_3	no_change	no_change	no_change	no_change
673	AFILI_v2_0551	661791	662372	582	-	133	CDS	-3	no	ytqB		putative rRNA methylase YtqB		2.1.1.-		COG0275	J	Putative rRNA methylase (rRNA_methylase | PF06962.14)	rRNA Methylase	O	Posttranslational modification, protein turnover, chaperones	-	-	-	-	-	-	-	-	Cytoplasmic	0		0	0	TRUE	463.263	503.141	293.484	CAT_3	CAT_3	CAT_3	no_change	no_change	no_change	no_change
674	AFILI_v2_0552	662563	664230	1668	+	133	CDS	2	no	oppA		oligopeptide transporter subunit ; periplasmic-binding component of ABC superfamily			7.1 : Amino acids, peptides and amines ; 11.3 : Protein folding and stabilization ; 14.2 : Biosynthesis and degradation of murein sacculus and peptidoglycan ;	COG4166	E	Bacterial extracellular solute-binding proteins, family 5 Middle (SBP_bac_5 | PF00496.24)	ABC transporter, substrate-binding protein, family 5	E	Amino acid transport and metabolism	-	-	-	K15580 | K02035	oligopeptide transport system substrate-binding protein | peptide/nickel transport system substrate-binding protein	Cellular Processes (09140) | Human Diseases (09160) | Brite Hierarchies (09180) | Environmental Information Processing (09130)	Drug resistance: antimicrobial (09175) | Protein families: signaling and cellular processes (09183) | Cellular community - prokaryotes (09145) | Membrane transport (09131)	Transporters (02000) [BR:ko0200] | beta-Lactam resistance (01501) [PATH:ko0150] | Quorum sensing (02024) [PATH:ko0202] | ABC transporters (02010) [PATH:ko0201]	Periplasmic	0	LIPO(Sec/SPII)	0	Y	TRUE	38.5517	36.0703	15.113	CAT_1	CAT_1	CAT_1	no_change	no_change	no_change	no_change
675	AFILI_v2_0553	664335	664553	219	+	133	CDS	1	no			conserved protein of unknown function													-	-	-	-	-	Unknown	0		0	0	FALSE	4.30815	0	0	CAT_0	CAT_0	CAT_0	no_change	no_change	no_change	no_change
676	AFILI_v2_0554	664553	664930	378	+	133	CDS	3	no			conserved protein of unknown function				COG1487	V	PIN domain (PIN | PF01850.23)	Toxic component of a toxin-antitoxin (TA) module. An RNase	S	Function unknown	vapC	-	-	-	-	-	-	-	Unknown	0		0	0	TRUE	38.4063	9.46982	0	CAT_1	CAT_0	CAT_0	no_change	no_change	no_change	no_change
677	AFILI_v2_0555	665003	665923	921	+	134	CDS	3	no	oppB		oligopeptide transporter subunit ; membrane component of ABC superfamily			7.1 : Amino acids, peptides and amines ; 14.2 : Biosynthesis and degradation of murein sacculus and peptidoglycan ;	COG0601	EP	Binding-prot-dependent transport system membrane comp, N-term (BPD_transp_1_N | PF19300.1); Binding-protein-dependent transport system inner membrane component (BPD_transp_1 | PF00528.24)	Binding-protein-dependent transport system inner membrane component	P	Inorganic ion transport and metabolism	-	-	-	K15581 | K02033	peptide/nickel transport system permease protein | oligopeptide transport system permease protein	Cellular Processes (09140) | Human Diseases (09160) | Brite Hierarchies (09180) | Environmental Information Processing (09130)	Drug resistance: antimicrobial (09175) | Protein families: signaling and cellular processes (09183) | Cellular community - prokaryotes (09145) | Membrane transport (09131)	Transporters (02000) [BR:ko0200] | beta-Lactam resistance (01501) [PATH:ko0150] | Quorum sensing (02024) [PATH:ko0202] | ABC transporters (02010) [PATH:ko0201]	CytoplasmicMembrane	6		6	0	TRUE	1167.25	116.398	658.889	CAT_4	CAT_2	CAT_4	down	down	down	no_change
678	AFILI_v2_0556	666243	666725	483	-	134	CDS	-3	no			D-beta-D-heptose 1-phosphate adenylyltransferase		2.7.7.70		COG2870	M	Cytidylyltransferase-like (CTP_transf_like | PF01467.28)	Catalyzes the ADP transfer from ATP to D-glycero-beta-D- manno-heptose 1-phosphate, yielding ADP-D-glycero-beta-D-manno- heptose	H	Coenzyme transport and metabolism	-	-	2.7.7.70	K21345	D-glycero-beta-D-manno-heptose 1-phosphate adenylyltransferase [EC:2.7.7.70]	Metabolism (09100) | Brite Hierarchies (09180)	Glycan biosynthesis and metabolism (09107) | Protein families: metabolism (09181)	Lipopolysaccharide biosynthesis (00540) [PATH:ko0054] | Lipopolysaccharide biosynthesis proteins (01005) [BR:ko0100]	Cytoplasmic	0		0	0	TRUE	2057.63	1983.83	2643.26	CAT_4	CAT_4	CAT_4	no_change	no_change	no_change	no_change
679	AFILI_v2_0557	666773	667459	687	-	134	CDS	-1	no	yggH		tRNA (m7G46) methyltransferase, SAM-dependent		2.1.1.33	10.3 : tRNA and rRNA base modification ;	COG0220	J	Putative methyltransferase (Methyltransf_4 | PF02390.19)	Catalyzes the formation of N(7)-methylguanine at position 46 (m7G46) in tRNA	J	Translation, ribosomal structure and biogenesis	trmB	-	2.1.1.33	K03439	tRNA (guanine-N7-)-methyltransferase [EC:2.1.1.33]	Brite Hierarchies (09180)	Protein families: genetic information processing (09182)	Transfer RNA biogenesis (03016) [BR:ko0301]	Cytoplasmic	0		0	0	TRUE	685.36	1120.66	960.96	CAT_4	CAT_4	CAT_4	no_change	no_change	no_change	no_change
680	AFILI_v2_0558	667704	668219	516	+	134	CDS	1	no	ybeY		Endoribonuclease YbeY		3.1.-.-		COG0319	J	Endoribonuclease YbeY (YbeY | PF02130.19)	Single strand-specific metallo-endoribonuclease involved in late-stage 70S ribosome quality control and in maturation of the 3' terminus of the 16S rRNA	J	Translation, ribosomal structure and biogenesis	ybeY	-	-	K07042	probable rRNA maturation factor	Brite Hierarchies (09180)	Protein families: genetic information processing (09182)	Ribosome biogenesis (03009) [BR:ko0300]	Cytoplasmic	0		0	0	TRUE	0	4.41458	0	CAT_0	CAT_0	CAT_0	no_change	no_change	no_change	no_change
681	AFILI_v2_0559	668222	668389	168	+	134	CDS	3	no			conserved exported protein of unknown function													-	-	-	-	-	Unknown	0	LIPO(Sec/SPII)	0	Y	ZERO	0	0	0	CAT_0	CAT_0	CAT_0	no_change	no_change	no_change	no_change
682	AFILI_v2_0560	668450	669229	780	+	134	CDS	3	no	rsmA		Ribosomal RNA small subunit methyltransferase A		2.1.1.182		COG0030	J	Ribosomal RNA adenine dimethylase (RrnaAD | PF00398.22)	Specifically dimethylates two adjacent adenosines (A1518 and A1519) in the loop of a conserved hairpin near the 3'-end of 16S rRNA in the 30S particle. May play a critical role in biogenesis of 30S subunits	J	Translation, ribosomal structure and biogenesis	ksgA	-	2.1.1.182	K02528	16S rRNA (adenine1518-N6/adenine1519-N6)-dimethyltransferase [EC:2.1.1.182]	Brite Hierarchies (09180)	Protein families: genetic information processing (09182)	Ribosome biogenesis (03009) [BR:ko0300]	Cytoplasmic	0		0	0	TRUE	17.6055	105.734	5.59712	CAT_0	CAT_2	CAT_0	no_change	no_change	no_change	no_change
683	AFILI_v2_0561	669270	669497	228	+	134	CDS	1	no			conserved protein of unknown function													-	-	-	-	-	Unknown	0		0	0	TRUE	0	0	16.3519	CAT_0	CAT_0	CAT_1	no_change	no_change	no_change	no_change
684	AFILI_v2_0562	669526	670083	558	+	134 | 135	CDS	2	no			conserved protein of unknown function				COG3236	HV	NADAR domain (NADAR | PF08719.13)	Domain of unknown function (DUF1768)	O	Posttranslational modification, protein turnover, chaperones	-	-	-	-	-	-	-	-	Cytoplasmic	0		0	0	TRUE	8.07786	41.4062	5.86795	CAT_0	CAT_1	CAT_0	no_change	no_change	no_change	no_change
685	AFILI_v2_0563	670204	670617	414	+	135	CDS	2	no			conserved protein of unknown function						Nucleotidyltransferase substrate binding protein like (NTase_sub_bind | PF08780.13)	Nucleotidyltransferase substrate binding protein like	S	Function unknown	-	-	-	-	-	-	-	-	Unknown	0		0	0	TRUE	17.8747	0	0	CAT_0	CAT_0	CAT_0	no_change	no_change	no_change	no_change
686	AFILI_v2_0564	670614	670952	339	+	135	CDS	1	no			conserved protein of unknown function				COG1669	R	Polymerase beta, Nucleotidyltransferase (Polbeta | PF18765.3)	nucleotidyltransferase activity	S	Function unknown	Z012_00950	-	3.1.21.3	-	-	-	-	-	Cytoplasmic	0		0	0	FALSE	2.78314	0	0	CAT_0	CAT_0	CAT_0	no_change	no_change	no_change	no_change
687	AFILI_v2_0565	670930	671685	756	+	135	CDS	2	no	gltL		glutamate and aspartate transporter subunit ; ATP-binding component of ABC superfamily			1.2 : Aspartate family ; 7.1 : Amino acids, peptides and amines ;	COG1126	E	ABC transporter (ABC_tran | PF00005.29)	Psort location Cytoplasmic, score 9.12	E	Amino acid transport and metabolism	glnQ	-	3.6.3.21	K10822 | K02028	polar amino acid transport system ATP-binding protein [EC:7.4.2.1] | nonpolar-amino-acid-transporting ATPase [EC:7.4.2.2]	Not Included in Pathway or Brite (09190) | Brite Hierarchies (09180)	Unclassified: metabolism (09191) | Protein families: signaling and cellular processes (09183)	Transporters (02000) [BR:ko0200] | -	CytoplasmicMembrane	0		0	0	TRUE	490.53	362.226	148.08	CAT_3	CAT_3	CAT_2	no_change	no_change	no_change	no_change
688	AFILI_v2_0566	671983	674856	2874	-	135	CDS	-2	no	rne	ams, hmp1, rne_1, smbB	fused ribonucleaseE: endoribonuclease ; RNA-binding protein ;RNA degradosome binding protein		3.1.4.-	9.1 : Degradation of RNA ;	COG1530	J	Ribonuclease E/G family (RNase_E_G | PF10150.11); S1 RNA binding domain (S1 | PF00575.25)	Endoribonuclease that plays a central role in RNA processing and decay. Required for the maturation of 5S and 16S rRNAs and the majority of tRNAs. Also involved in the degradation of most mRNAs	J	Translation, ribosomal structure and biogenesis	rne	-	3.1.26.12	K08300	ribonuclease E [EC:3.1.26.12]	Genetic Information Processing (09120) | Brite Hierarchies (09180)	Folding, sorting and degradation (09123) | Protein families: genetic information processing (09182)	Ribosome biogenesis (03009) [BR:ko0300] | RNA degradation (03018) [PATH:ko0301] | Messenger RNA biogenesis (03019) [BR:ko0301]	Cytoplasmic	0		0	0	TRUE	90.0363	44.8278	46.7693	CAT_2	CAT_1	CAT_1	no_change	no_change	no_change	no_change
689	AFILI_v2_0567	675280	675435	156	-	136	CDS	-2	no			conserved protein of unknown function													-	-	-	-	-	Unknown	0		0	0	ZERO	0	0	0	CAT_0	CAT_0	CAT_0	no_change	no_change	no_change	no_change
690	AFILI_v2_0568	675770	676747	978	+	136	CDS	3	no	rluC	yceC	23S rRNA pseudouridylate synthase		4.2.1.70	9.4 : RNA processing ; 10.3 : tRNA and rRNA base modification ;	COG0564	J	RNA pseudouridylate synthase (PseudoU_synth_2 | PF00849.24)	Responsible for synthesis of pseudouridine from uracil	J	Translation, ribosomal structure and biogenesis	rluC	-	5.4.99.24	K06179	23S rRNA pseudouridine955/2504/2580 synthase [EC:5.4.99.24]	Brite Hierarchies (09180)	Protein families: genetic information processing (09182)	Ribosome biogenesis (03009) [BR:ko0300]	Cytoplasmic	0		0	0	TRUE	80.2743	157.138	130.72	CAT_2	CAT_2	CAT_2	no_change	no_change	no_change	no_change
691	AFILI_v2_0569	676802	678175	1374	+	136	CDS	3	no	recA		Protein RecA				COG0468	L	recA bacterial DNA recombination protein (RecA | PF00154.23)	Can catalyze the hydrolysis of ATP in the presence of single-stranded DNA, the ATP-dependent uptake of single-stranded DNA by duplex DNA, and the ATP-dependent hybridization of homologous single-stranded DNAs. It interacts with LexA causing its activation and leading to its autocatalytic cleavage	L	Replication, recombination and repair	recA	-	-	K03553	recombination protein RecA	Genetic Information Processing (09120) | Brite Hierarchies (09180)	Protein families: genetic information processing (09182) | Replication and repair (09124)	DNA repair and recombination proteins (03400) [BR:ko0340] | Homologous recombination (03440) [PATH:ko0344]	Unknown	0		0	0	TRUE	40.8244	86.1873	12.5976	CAT_1	CAT_1	CAT_0	no_change	no_change	no_change	no_change
692	AFILI_v2_0570	678321	678515	195	+	136	CDS	1	no	yfhJ		conserved hypothetical protein			11.3 : Protein folding and stabilization ;	COG2975	O	Iron-sulphur cluster assembly (Fe-S_assembly | PF04384.15)	Iron-sulphur cluster assembly	S	Function unknown	iscX	-	-	-	-	-	-	-	Unknown	0		0	0	TRUE	23.8729	25.0321	26.9879	CAT_1	CAT_1	CAT_1	no_change	no_change	no_change	no_change
693	AFILI_v2_0571	678591	680528	1938	-	136 | 137	CDS	-3	no	rpoD	alt	RNA polymerase, sigma 70 (sigma D) factor			9 : Transcription ; 12.1 : DNA interactions ;	COG0568	K	Sigma-70 factor, region 1.1 (Sigma70_r1_1 | PF03979.16); Sigma-70 factor, region 1.2 (Sigma70_r1_2 | PF00140.22); Sigma-70, non-essential region (Sigma70_ner | PF04546.15); Sigma-70 region 2 (Sigma70_r2 | PF04542.16); Sigma-70 region 3 (Sigma70_r3 | PF04539.18); Sigma-70, region 4 (Sigma70_r4 | PF04545.18)	Sigma factors are initiation factors that promote the attachment of RNA polymerase to specific initiation sites and are then released. This sigma factor is the primary sigma factor during exponential growth	K	Transcription	rpoD	-	-	K03086	RNA polymerase primary sigma factor	Cellular Processes (09140) | Brite Hierarchies (09180)	Protein families: genetic information processing (09182) | Cell motility (09142)	Transcription machinery (03021) [BR:ko0302] | Flagellar assembly (02040) [PATH:ko0204]	Cytoplasmic	0		0	0	TRUE	6.04661	16.7896	5.43947	CAT_0	CAT_0	CAT_0	no_change	no_change	no_change	no_change
694	AFILI_v2_0572	680772	681950	1179	+	137	CDS	1	no	metZ		O-succinylhomoserine sulfhydrylase		2.5.1.-		COG0626	E	Cys/Met metabolism PLP-dependent enzyme (Cys_Met_Meta_PP | PF01053.22)	Catalyzes the formation of L-homocysteine from O- succinyl-L-homoserine (OSHS) and hydrogen sulfide	E	Amino acid transport and metabolism	metZ	-	4.4.1.11	K10764	O-succinylhomoserine sulfhydrylase [EC:2.5.1.-]	Metabolism (09100)	Energy metabolism (09102) | Amino acid metabolism (09105)	Sulfur metabolism (00920) [PATH:ko0092] | Cysteine and methionine metabolism (00270) [PATH:ko0027]	Cytoplasmic	0		0	0	TRUE	86.0034	273.932	65.2163	CAT_2	CAT_3	CAT_2	no_change	no_change	no_change	no_change
695	AFILI_v2_0573	681952	682149	198	+	137	CDS	2	no			conserved protein of unknown function						Protein of unknown function (DUF2788) (DUF2788 | PF10981.10)	Protein of unknown function (DUF2788)	S	Function unknown	-	-	-	-	-	-	-	-	CytoplasmicMembrane	2		2	0	TRUE	93.2454	372.821	183.721	CAT_2	CAT_3	CAT_2	no_change	no_change	no_change	no_change
696	AFILI_v2_0574	682264	682707	444	+	137	CDS	2	no			conserved protein of unknown function							-	-	-	-	-	-	-	-	-	-	-	Unknown	0		0	0	TRUE	88.4131	136.464	51.9149	CAT_2	CAT_2	CAT_1	no_change	no_change	no_change	no_change
697	AFILI_v2_0575	682756	683532	777	+	137	CDS	2	no	map		methionine aminopeptidase		3.4.11.18	11.3 : Protein folding and stabilization ;	COG0024	J	Metallopeptidase family M24 (Peptidase_M24 | PF00557.26)	Methionine aminopeptidase	E	Amino acid transport and metabolism	map	-	3.4.11.18	K01265	methionyl aminopeptidase [EC:3.4.11.18]	Brite Hierarchies (09180)	Protein families: metabolism (09181)	Peptidases and inhibitors (01002) [BR:ko0100]	Cytoplasmic	0		0	0	TRUE	334.267	514.386	186.935	CAT_3	CAT_3	CAT_2	no_change	no_change	no_change	no_change
698	AFILI_v2_0576	683803	684354	552	+	137	CDS	2	no	orn	yjeR	oligoribonuclease		3.1.-.-	9.1 : Degradation of RNA ;	COG1949	A	Exonuclease (RNase_T | PF00929.26)	3'-to-5' exoribonuclease specific for small oligoribonucleotides	L	Replication, recombination and repair	orn	-	-	K13288	oligoribonuclease [EC:3.1.-.-]	Genetic Information Processing (09120) | Brite Hierarchies (09180)	Protein families: genetic information processing (09182) | Translation (09122)	Ribosome biogenesis (03009) [BR:ko0300] | Ribosome biogenesis in eukaryotes (03008) [PATH:ko0300] | Messenger RNA biogenesis (03019) [BR:ko0301]	Cytoplasmic	0		0	0	TRUE	470.791	300.162	156.188	CAT_3	CAT_3	CAT_2	no_change	no_change	no_change	no_change
699	AFILI_v2_0577	684351	685190	840	+	137 | 138	CDS	1	no			3',5'-nucleoside bisphosphate phosphatase		3.1.3.97		COG0613	F	PHP domain (PHP | PF02811.21)	PHP domain protein	S	Function unknown	-	GO:0003674,GO:0003824,GO:0005488,GO:0006793,GO:0006796,GO:0008150,GO:0008152,GO:0009987,GO:0016311,GO:0016787,GO:0016788,GO:0016791,GO:0030145,GO:0042578,GO:0043167,GO:0043169,GO:0044237,GO:0046872,GO:0046914,GO:0097657	3.1.3.97	K07053	3',5'-nucleoside bisphosphate phosphatase [EC:3.1.3.97]	Not Included in Pathway or Brite (09190)	Unclassified: metabolism (09191)	-	Cytoplasmic	0		0	0	TRUE	2456.42	748.194	1387.54	CAT_4	CAT_4	CAT_4	down	down	no_change	no_change
700	AFILI_v2_0578	685198	686109	912	-	138	CDS	-2	no			conserved protein of unknown function				COG1801	R	Protein of unknown function DUF72 (DUF72 | PF01904.20)	Protein of unknown function DUF72	S	Function unknown	-	-	-	-	-	-	-	-	Cytoplasmic	0		1	0	TRUE	3051.02	533.475	2536.54	CAT_4	CAT_3	CAT_4	down	down	down	no_change
701	AFILI_v2_0579	686303	686953	651	-	138	CDS	-1	no			putative phosphoglycerate mutase				COG0406	G	Histidine phosphatase superfamily (branch 1) (His_Phos_1 | PF00300.24)	Phosphoglycerate mutase family	G	Carbohydrate transport and metabolism	-	-	-	-	-	-	-	-	Unknown	0		0	0	TRUE	990.228	232.752	565.828	CAT_4	CAT_2	CAT_4	no_change	no_change	no_change	no_change
702	AFILI_v2_0580	687042	688028	987	+	138	CDS	1	no	hemC	popE	hydroxymethylbilane synthase		2.5.1.61	4.3 : Heme, porphyrin, and cobalamin ;	COG0181	H	Porphobilinogen deaminase, dipyromethane cofactor binding domain (Porphobil_deam | PF01379.22); Porphobilinogen deaminase, C-terminal domain (Porphobil_deamC | PF03900.17)	Tetrapolymerization of the monopyrrole PBG into the hydroxymethylbilane pre-uroporphyrinogen in several discrete steps	H	Coenzyme transport and metabolism	hemC	-	2.5.1.61	K01749	hydroxymethylbilane synthase [EC:2.5.1.61]	Metabolism (09100)	Metabolism of cofactors and vitamins (09108)	Porphyrin and chlorophyll metabolism (00860) [PATH:ko0086]	Cytoplasmic	0		0	0	TRUE	248.798	109.261	214.966	CAT_2	CAT_2	CAT_3	no_change	no_change	no_change	no_change
703	AFILI_v2_0581	688253	689572	1320	-	138	CDS	-1	no			Murein DD-endopeptidase MepM and murein hydrolase activator NlpD, contain LysM domain				COG0739	M	Csd3 second domain (Csd3_N2 | PF19425.1); Peptidase family M23 (Peptidase_M23 | PF01551.24)	Peptidase, M23 family	M	Cell wall/membrane/envelope biogenesis	-	-	-	K19304	murein DD-endopeptidase [EC:3.4.24.-]	Brite Hierarchies (09180)	Protein families: metabolism (09181)	Peptidoglycan biosynthesis and degradation proteins (01011) [BR:ko0101] | Peptidases and inhibitors (01002) [BR:ko0100]	Unknown	0	SP(Sec/SPI)	0	Y	TRUE	474.349	94.1699	225.392	CAT_3	CAT_2	CAT_3	down	no_change	no_change	no_change
704	AFILI_v2_0582	689798	690757	960	+	138 | 139	CDS	3	no			conserved protein of unknown function				COG4255	S		Protein conserved in bacteria	S	Function unknown	-	-	-	-	-	-	-	-	Unknown	0		0	Y	TRUE	1425.04	507.67	1363.42	CAT_4	CAT_3	CAT_4	down	down	down	no_change
705	AFILI_v2_0583	690772	691392	621	-	139	CDS	-2	no	rppH		RNA pyrophosphohydrolase		3.6.1.-		COG0494	V	NUDIX domain (NUDIX | PF00293.30)	Accelerates the degradation of transcripts by removing pyrophosphate from the 5'-end of triphosphorylated RNA, leading to a more labile monophosphorylated state that can stimulate subsequent ribonuclease cleavage	L	Replication, recombination and repair	nudH	-	-	K08311	putative (di)nucleoside polyphosphate hydrolase [EC:3.6.1.-]	Genetic Information Processing (09120) | Brite Hierarchies (09180)	Folding, sorting and degradation (09123) | Protein families: genetic information processing (09182)	RNA degradation (03018) [PATH:ko0301] | Messenger RNA biogenesis (03019) [BR:ko0301]	Cytoplasmic	0		0	0	TRUE	2451.38	263.558	1378.29	CAT_4	CAT_3	CAT_4	down	down	down	no_change
706	AFILI_v2_0584	691434	692228	795	+	139	CDS	1	no	thyA		thymidylate synthetase		2.1.1.45	2.1 : 2'-Deoxyribonucleotide metabolism ; 4.2 : Folic acid ;	COG0207	F	Thymidylate synthase (Thymidylat_synt | PF00303.21)	Catalyzes the reductive methylation of 2'-deoxyuridine- 5'-monophosphate (dUMP) to 2'-deoxythymidine-5'-monophosphate (dTMP) while utilizing 5,10-methylenetetrahydrofolate (mTHF) as the methyl donor and reductant in the reaction, yielding dihydrofolate (DHF) as a by-product. This enzymatic reaction provides an intracellular de novo source of dTMP, an essential precursor for DNA biosynthesis	F	Nucleotide transport and metabolism	thyA	-	2.1.1.45	K00560	thymidylate synthase [EC:2.1.1.45]	Metabolism (09100) | Human Diseases (09160)	Nucleotide metabolism (09104) | Metabolism of cofactors and vitamins (09108) | Drug resistance: antineoplastic (09176)	Antifolate resistance (01523) [PATH:ko0152] | Pyrimidine metabolism (00240) [PATH:ko0024] | One carbon pool by folate (00670) [PATH:ko0067]	Cytoplasmic	0		0	0	TRUE	102.822	329.869	114.711	CAT_2	CAT_3	CAT_2	no_change	no_change	no_change	no_change
707	AFILI_v2_0585	692230	693003	774	+	139	CDS	2	no			Phosphatidylglycerophosphatase B				COG0671	I	PAP2 superfamily (PAP2 | PF01569.23)	Acid phosphatase homologues	I	Lipid transport and metabolism	-	-	-	K01096	phosphatidylglycerophosphatase B [EC:3.1.3.27 3.1.3.81 3.1.3.4 3.6.1.27]	Metabolism (09100)	Lipid metabolism (09103)	Glycerophospholipid metabolism (00564) [PATH:ko0056]	CytoplasmicMembrane	6		6	0	TRUE	42.687	105.452	52.3845	CAT_1	CAT_2	CAT_1	no_change	no_change	no_change	no_change
708	AFILI_v2_0586	693041	693367	327	+	139	CDS	3	no	fbp		putative Peptidylprolyl isomerase		5.2.1.8		COG0545	O	FKBP-type peptidyl-prolyl cis-trans isomerase (FKBP_C | PF00254.30)	peptidyl-prolyl cis-trans isomerase	G	Carbohydrate transport and metabolism	-	-	5.2.1.8	-	-	-	-	-	Periplasmic	0		0	0	TRUE	33.3311	6.96612	0	CAT_1	CAT_0	CAT_0	no_change	no_change	no_change	no_change
709	AFILI_v2_0587	693588	693947	360	+	139	CDS	1	no			conserved protein of unknown function							Psort location Cytoplasmic, score 8.96	S	Function unknown	-	-	-	-	-	-	-	-	Unknown	0		0	0	TRUE	43.0911	5.49166	6.06354	CAT_1	CAT_0	CAT_0	no_change	no_change	no_change	no_change
710	AFILI_v2_0588	694475	696307	1833	+	139 | 140	CDS	3	no			Tetratricopeptide repeat						Tetratricopeptide repeat (TPR_6 | PF13174.8); Tetratricopeptide repeat (TPR_16 | PF13432.8); Tetratricopeptide repeat (TPR_17 | PF13431.8); Tetratricopeptide repeat (TPR_16 | PF13432.8)	Tetratricopeptide repeat protein	S	Function unknown	-	-	-	-	-	-	-	-	Unknown	0	SP(Sec/SPI)	0	Y	TRUE	32.7525	71.8723	53.3716	CAT_1	CAT_1	CAT_1	no_change	no_change	no_change	no_change
711	AFILI_v2_0589	696586	696888	303	+	140	CDS	2	no	ihfA	hid, himA	integration host factor (IHF), DNA-binding protein, alpha subunit			8 : DNA metabolism ;	COG0776	L	Bacterial DNA-binding protein (Bac_DNA_binding | PF00216.23)	This protein is one of the two subunits of integration host factor, a specific DNA-binding protein that functions in genetic recombination as well as in transcriptional and translational control	K	Transcription	ihfA	-	-	K04764	integration host factor subunit alpha	Brite Hierarchies (09180)	Protein families: genetic information processing (09182)	Chromosome and associated proteins (03036) [BR:ko0303] | DNA replication proteins (03032) [BR:ko0303] | DNA repair and recombination proteins (03400) [BR:ko0340]	Cytoplasmic	0		0	0	TRUE	13.473	1.07399	0	CAT_0	CAT_0	CAT_0	no_change	no_change	no_change	no_change
712	AFILI_v2_0590	696872	697192	321	+	140	CDS	3	no			conserved protein of unknown function							-	-	-	-	-	-	-	-	-	-	-	Unknown	0		0	0	TRUE	5.4827	0	36.8877	CAT_0	CAT_0	CAT_1	no_change	no_change	no_change	no_change
713	AFILI_v2_tRNA5	697228	697304	77	+	140	tRNA	1	no			Pro tRNA	tRNA																						ZERO	0	0	0	CAT_0	CAT_0	CAT_0	no_change	no_change	no_change	no_change
714	AFILI_v2_0591	697556	698329	774	-	140	CDS	-1	no			Type I restriction enzyme, S subunit						Type I restriction modification DNA specificity domain (Methylase_S | PF01420.21)	type I restriction modification DNA specificity domain	V	Defense mechanisms	-	-	3.1.21.3	-	-	-	-	-	Cytoplasmic	0		0	0	TRUE	144.129	86.4295	24.3491	CAT_2	CAT_1	CAT_1	no_change	no_change	no_change	no_change
715	AFILI_v2_0592	698314	699735	1422	-	140	CDS	-2	no			Type I restriction enzyme, S subunit						Type I restriction modification DNA specificity domain (Methylase_S | PF01420.21); Type I restriction modification DNA specificity domain (Methylase_S | PF01420.21)	COG COG0286 Type I restriction-modification system methyltransferase subunit	V	Defense mechanisms	-	-	-	K01154	type I restriction enzyme, S subunit [EC:3.1.21.3]	Brite Hierarchies (09180)	Protein families: signaling and cellular processes (09183)	Prokaryotic defense system (02048) [BR:ko0204]	Cytoplasmic	0		0	0	TRUE	15.756	17.4913	9.23132	CAT_0	CAT_0	CAT_0	no_change	no_change	no_change	no_change
716	AFILI_v2_0593	699765	701750	1986	-	140 | 141	CDS	-3	no			Type I restriction enzyme M protein				COG0286	V	Type I restriction enzyme R protein N terminus (HSDR_N) (HSDR_N_2 | PF13588.8); N-6 DNA Methylase (N6_Mtase | PF02384.18)	N-6 DNA Methylase	V	Defense mechanisms	-	-	2.1.1.72	K03427	type I restriction enzyme M protein [EC:2.1.1.72]	Brite Hierarchies (09180)	Protein families: signaling and cellular processes (09183)	Prokaryotic defense system (02048) [BR:ko0204]	Cytoplasmic	0		0	0	TRUE	8.74956	7.88974	6.72539	CAT_0	CAT_0	CAT_0	no_change	no_change	no_change	no_change
717	AFILI_v2_0594	701842	704463	2622	-	141	CDS	-2	no	alaS	act, ala-act, lovB, ala-a	alanyl-tRNA synthetase		6.1.1.7	10.1 : tRNA aminoacylation ;	COG0013	J	tRNA synthetases class II (A) (tRNA-synt_2c | PF01411.21); Threonyl and Alanyl tRNA synthetase second additional domain (tRNA_SAD | PF07973.16); DHHA1 domain (DHHA1 | PF02272.21)	Catalyzes the attachment of alanine to tRNA(Ala) in a two-step reaction alanine is first activated by ATP to form Ala- AMP and then transferred to the acceptor end of tRNA(Ala). Also edits incorrectly charged Ser-tRNA(Ala) and Gly-tRNA(Ala) via its editing domain	J	Translation, ribosomal structure and biogenesis	alaS	-	6.1.1.7	K01872	alanyl-tRNA synthetase [EC:6.1.1.7]	Genetic Information Processing (09120) | Brite Hierarchies (09180)	Protein families: metabolism (09181) | Protein families: genetic information processing (09182) | Translation (09122)	Amino acid related enzymes (01007) [BR:ko0100] | Transfer RNA biogenesis (03016) [BR:ko0301] | Aminoacyl-tRNA biosynthesis (00970) [PATH:ko0097]	Cytoplasmic	0		0	0	TRUE	25.9247	72.068	33.8762	CAT_1	CAT_1	CAT_1	no_change	no_change	no_change	no_change
718	AFILI_v2_0595	704420	704620	201	-	141	CDS	-1	no			conserved protein of unknown function							Reversible hydration of carbon dioxide	P	Inorganic ion transport and metabolism	cah	-	4.2.1.1	-	-	-	-	-	Unknown	0		0	0	TRUE	0	124.384	0	CAT_0	CAT_2	CAT_0	no_change	no_change	no_change	no_change
719	AFILI_v2_0596	704694	705158	465	-	141 | 142	CDS	-3	no			conserved protein of unknown function						Protein of unknown function (DUF2750) (DUF2750 | PF11042.10)	Protein of unknown function (DUF2750)	S	Function unknown	-	-	-	-	-	-	-	-	Cytoplasmic	0		0	0	TRUE	16.622	32.1467	19.8468	CAT_0	CAT_1	CAT_1	no_change	no_change	no_change	no_change
720	AFILI_v2_0597	705155	705685	531	-	142	CDS	-1	no			conserved protein of unknown function				COG3028	J	Protein of unknown function (DUF615) (DUF615 | PF04751.16)	Belongs to the UPF0307 family	S	Function unknown	-	-	-	K09889	ribosome-associated protein	Brite Hierarchies (09180)	Protein families: genetic information processing (09182)	Ribosome biogenesis (03009) [BR:ko0300]	Cytoplasmic	0		0	0	TRUE	3.55361	99.9454	9.9314	CAT_0	CAT_2	CAT_0	no_change	no_change	no_change	no_change
721	AFILI_v2_0598	705788	707755	1968	-	142	CDS	-1	no			Peptidylprolyl isomerase		5.2.1.8		COG0760	O	SurA N-terminal domain (SurA_N_3 | PF13624.8); PPIC-type PPIASE domain (Rotamase_2 | PF13145.8); PPIC-type PPIASE domain (Rotamase_3 | PF13616.8); PPIC-type PPIASE domain (Rotamase_2 | PF13145.8)	peptidylprolyl isomerase	O	Posttranslational modification, protein turnover, chaperones	-	-	5.2.1.8	K03770	peptidyl-prolyl cis-trans isomerase D [EC:5.2.1.8]	Brite Hierarchies (09180)	Protein families: genetic information processing (09182)	Chaperones and folding catalysts (03110) [BR:ko0311]	CytoplasmicMembrane	2		1	0	TRUE	29.3704	80.2938	29.4333	CAT_1	CAT_1	CAT_1	no_change	no_change	no_change	no_change
722	AFILI_v2_0599	707793	708578	786	-	142	CDS	-3	no	petC		Cytochrome c1				COG2857	C	Cytochrome C1 family (Cytochrom_C1 | PF02167.17)	Cytochrome C1	C	Energy production and conversion	petC	-	-	K00413	ubiquinol-cytochrome c reductase cytochrome c1 subunit	Organismal Systems (09150) | Metabolism (09100) | Environmental Information Processing (09130) | Human Diseases (09160)	Neurodegenerative disease (09164) | Endocrine and metabolic disease (09167) | Environmental adaptation (09159) | Energy metabolism (09102) | Circulatory system (09153) | Signal transduction (09132) | Cancer: overview (09161) | Cardiovascular disease (09166)	Pathways of neurodegeneration - multiple diseases (05022) [PATH:ko0502] | Huntington disease (05016) [PATH:ko0501] | Diabetic cardiomyopathy (05415) [PATH:ko0541] | Alzheimer disease (05010) [PATH:ko0501] | Thermogenesis (04714) [PATH:ko0471] | Amyotrophic lateral sclerosis (05014) [PATH:ko0501] | Parkinson disease (05012) [PATH:ko0501] | Non-alcoholic fatty liver disease (04932) [PATH:ko0493] | Two-component system (02020) [PATH:ko0202] | Prion disease (05020) [PATH:ko0502] | Oxidative phosphorylation (00190) [PATH:ko0019] | Chemical carcinogenesis - reactive oxygen species (05208) [PATH:ko0520] | Cardiac muscle contraction (04260) [PATH:ko0426]	Periplasmic	1	SP(Sec/SPI)	1	Y	TRUE	1.17398	47.4045	31.5013	CAT_0	CAT_1	CAT_1	no_change	no_change	no_change	no_change
723	AFILI_v2_0600	708592	709944	1353	-	142	CDS	-2	no	petB		Cytochrome b				COG1290	C	Cytochrome b/b6/petB (Cytochrome_B | PF00033.21); Cytochrome b(C-terminal)/b6/petD (Cytochrom_B_C | PF00032.19)	Component of the ubiquinol-cytochrome c reductase complex (complex III or cytochrome b-c1 complex), which is a respiratory chain that generates an electrochemical potential coupled to ATP synthesis	C	Energy production and conversion	petB	-	-	K00412	ubiquinol-cytochrome c reductase cytochrome b subunit	Organismal Systems (09150) | Human Diseases (09160) | Metabolism (09100) | Brite Hierarchies (09180) | Environmental Information Processing (09130)	Neurodegenerative disease (09164) | Endocrine and metabolic disease (09167) | Environmental adaptation (09159) | Energy metabolism (09102) | Circulatory system (09153) | Signal transduction (09132) | Protein families: genetic information processing (09182) | Cancer: overview (09161) | Cardiovascular disease (09166)	Pathways of neurodegeneration - multiple diseases (05022) [PATH:ko0502] | Huntington disease (05016) [PATH:ko0501] | Diabetic cardiomyopathy (05415) [PATH:ko0541] | Alzheimer disease (05010) [PATH:ko0501] | Thermogenesis (04714) [PATH:ko0471] | Amyotrophic lateral sclerosis (05014) [PATH:ko0501] | Parkinson disease (05012) [PATH:ko0501] | Mitochondrial biogenesis (03029) [BR:ko0302] | Non-alcoholic fatty liver disease (04932) [PATH:ko0493] | Two-component system (02020) [PATH:ko0202] | Prion disease (05020) [PATH:ko0502] | Oxidative phosphorylation (00190) [PATH:ko0019] | Chemical carcinogenesis - reactive oxygen species (05208) [PATH:ko0520] | Cardiac muscle contraction (04260) [PATH:ko0426]	CytoplasmicMembrane	9		11	0	TRUE	21.4121	72.909	19.8595	CAT_0	CAT_1	CAT_1	no_change	no_change	no_change	no_change
724	AFILI_v2_0601	709959	710543	585	-	142 | 143	CDS	-3	no	petA		Ubiquinol-cytochrome c reductase iron-sulfur subunit		1.10.2.2		COG0723	C	Ubiquitinol-cytochrome C reductase Fe-S subunit TAT signal (UCR_Fe-S_N | PF10399.11); Rieske [2Fe-2S] domain (Rieske | PF00355.28)	Component of the ubiquinol-cytochrome c reductase complex (complex III or cytochrome b-c1 complex), which is a respiratory chain that generates an electrochemical potential coupled to ATP synthesis	C	Energy production and conversion	petA	-	1.10.2.2	K00411	ubiquinol-cytochrome c reductase iron-sulfur subunit [EC:7.1.1.8]	Organismal Systems (09150) | Metabolism (09100) | Environmental Information Processing (09130) | Human Diseases (09160)	Neurodegenerative disease (09164) | Endocrine and metabolic disease (09167) | Environmental adaptation (09159) | Energy metabolism (09102) | Circulatory system (09153) | Signal transduction (09132) | Cancer: overview (09161) | Cardiovascular disease (09166)	Pathways of neurodegeneration - multiple diseases (05022) [PATH:ko0502] | Huntington disease (05016) [PATH:ko0501] | Diabetic cardiomyopathy (05415) [PATH:ko0541] | Alzheimer disease (05010) [PATH:ko0501] | Thermogenesis (04714) [PATH:ko0471] | Amyotrophic lateral sclerosis (05014) [PATH:ko0501] | Parkinson disease (05012) [PATH:ko0501] | Non-alcoholic fatty liver disease (04932) [PATH:ko0493] | Two-component system (02020) [PATH:ko0202] | Prion disease (05020) [PATH:ko0502] | Oxidative phosphorylation (00190) [PATH:ko0019] | Chemical carcinogenesis - reactive oxygen species (05208) [PATH:ko0520] | Cardiac muscle contraction (04260) [PATH:ko0426]	CytoplasmicMembrane	0	TAT(Tat/SPI)	0	Y	TRUE	65.4595	39.8898	138.33	CAT_1	CAT_1	CAT_2	no_change	no_change	no_change	no_change
725	AFILI_v2_0602	710745	711497	753	-	143	CDS	-3	no			GTP cyclohydrolase 1 type 2 homolog				COG0327	H	NIF3 (NGG1p interacting factor 3) (NIF3 | PF01784.20)	Dinuclear metal center protein, YbgI family	S	Function unknown	-	-	-	-	-	-	-	-	Cytoplasmic	0		0	0	TRUE	120.639	74.3217	88.6173	CAT_2	CAT_1	CAT_2	no_change	no_change	no_change	no_change
726	AFILI_v2_0603	711687	713285	1599	+	143	CDS	1	no			conserved membrane protein of unknown function				COG0306	P	Phosphate transporter family (PHO4 | PF01384.22)	phosphate transporter	P	Inorganic ion transport and metabolism	-	-	-	K03306	inorganic phosphate transporter, PiT family	Not Included in Pathway or Brite (09190)	Unclassified: signaling and cellular processes (09193)	-	CytoplasmicMembrane	13		12	0	TRUE	18.0692	14.4163	12.0481	CAT_0	CAT_0	CAT_0	no_change	no_change	no_change	no_change
727	AFILI_v2_0604	713520	716225	2706	+	143 | 144	CDS	1	no	glnE		Glutamine synthetase adenylyl-L-tyrosine phosphorylase / Glutamine synthetase adenylyl transferase		2.7.7.42, 2.7.7.89		COG1391	O	Glutamate-ammonia ligase adenylyltransferase (GlnE | PF03710.17); GlnD PII-uridylyltransferase (GlnD_UR_UTase | PF08335.13); Glutamate-ammonia ligase adenylyltransferase (GlnE | PF03710.17); GlnD PII-uridylyltransferase (GlnD_UR_UTase | PF08335.13)	Involved in the regulation of glutamine synthetase GlnA, a key enzyme in the process to assimilate ammonia. When cellular nitrogen levels are high, the C-terminal adenylyl transferase (AT) inactivates GlnA by covalent transfer of an adenylyl group from ATP to specific tyrosine residue of GlnA, thus reducing its activity. Conversely, when nitrogen levels are low, the N-terminal adenylyl removase (AR) activates GlnA by removing the adenylyl group by phosphorolysis, increasing its activity. The regulatory region of GlnE binds the signal transduction protein PII (GlnB) which indicates the nitrogen status of the cell	H	Coenzyme transport and metabolism	glnE	-	2.7.7.42,2.7.7.89	K00982	[glutamine synthetase] adenylyltransferase / [glutamine synthetase]-adenylyl-L-tyrosine phosphorylase [EC:2.7.7.42 2.7.7.89]	Not Included in Pathway or Brite (09190)	Unclassified: metabolism (09191)	-	Cytoplasmic	0		0	0	TRUE	83.3607	139.476	93.3785	CAT_2	CAT_2	CAT_2	no_change	no_change	no_change	no_change
728	AFILI_v2_0605	716308	717231	924	+	144	CDS	2	no			Iron uptake system EfeUOB, component EfeO/EfeM				COG2822	P	Imelysin (Peptidase_M75 | PF09375.12)	Imelysin	P	Inorganic ion transport and metabolism	-	-	-	K07224	iron uptake system component EfeO	Brite Hierarchies (09180)	Protein families: signaling and cellular processes (09183)	Transporters (02000) [BR:ko0200]	Periplasmic	0	LIPO(Sec/SPII)	0	Y	TRUE	34.0154	194.345	136.176	CAT_1	CAT_2	CAT_2	no_change	no_change	no_change	no_change
729	AFILI_v2_0606	717271	718575	1305	+	144	CDS	2	no	efeB	ycdB	heme-binding periplasmic protein involved in iron transport; Tat-dependent exported			16.1 : Circulate ;	COG2837	P	Dyp-type peroxidase family (Dyp_perox | PF04261.14)	Tat-translocated enzyme	P	Inorganic ion transport and metabolism	-	-	-	K16301	deferrochelatase/peroxidase EfeB [EC:1.11.1.-]	Brite Hierarchies (09180)	Protein families: signaling and cellular processes (09183)	Transporters (02000) [BR:ko0200]	Periplasmic	0	LIPO(Sec/SPII)	0	0	TRUE	269.108	83.2661	346.479	CAT_3	CAT_1	CAT_3	no_change	no_change	no_change	no_change
730	AFILI_v2_0607	718668	719030	363	-	144	CDS	-3	no			Predicted DNA-binding protein, MmcQ/YjbR family				COG2315	K	YjbR (YjbR | PF04237.15)	YjbR	S	Function unknown	-	-	-	-	-	-	-	-	Unknown	0		0	0	TRUE	2027.66	23.5684	654.229	CAT_4	CAT_0	CAT_4	down	down	down	no_change
731	AFILI_v2_0608	719061	720269	1209	-	144 | 145	CDS	-3	no	uraA		putative uracil permease				COG2233	F	Permease family (Xan_ur_permease | PF00860.22)	Psort location CytoplasmicMembrane, score 10.00	F	Nucleotide transport and metabolism	uraA	-	-	K02824	uracil permease	Brite Hierarchies (09180)	Protein families: signaling and cellular processes (09183)	Transporters (02000) [BR:ko0200]	CytoplasmicMembrane	14		12	0	TRUE	182.853	11.8287	68.3577	CAT_2	CAT_0	CAT_2	down	down	no_change	no_change
732	AFILI_v2_0609	720477	724316	3840	+	145	CDS	1	no			FAD/FMN-containing dehydrogenase				COG0277	C	Protein of unknown function (DUF3683) (DUF3683 | PF12447.10); FAD binding domain (FAD_binding_4 | PF01565.25); FAD linked oxidases, C-terminal domain (FAD-oxidase_C | PF02913.21); FAD linked oxidases, C-terminal domain (FAD-oxidase_C | PF02913.21); 4Fe-4S dicluster domain (Fer4_8 | PF13183.8); Cysteine-rich domain (CCG | PF02754.18); Cysteine-rich domain (CCG | PF02754.18); Domain of unknown function (DUF3400) (DUF3400 | PF11880.10)	FAD binding domain protein	C	Energy production and conversion	-	-	-	-	-	-	-	-	Cytoplasmic	0		0	0	TRUE	354.893	622.632	378.029	CAT_3	CAT_4	CAT_3	no_change	no_change	no_change	no_change
733	AFILI_v2_0610	724452	725057	606	+	145 | 146	CDS	1	no			conserved protein of unknown function							-	-	-	-	-	-	-	-	-	-	-	CytoplasmicMembrane	1		0	Y	TRUE	163.692	179.094	62.9033	CAT_2	CAT_2	CAT_2	no_change	no_change	no_change	no_change
734	AFILI_v2_0611	725076	726332	1257	+	146	CDS	1	no			AAA domain (Cdc48 subfamily)				COG0542	O	Torsin (Torsin | PF06309.13); AAA domain (Cdc48 subfamily) (AAA_2 | PF07724.16)	Part of a stress-induced multi-chaperone system, it is involved in the recovery of the cell from heat-induced damage, in cooperation with DnaK, DnaJ and GrpE	O	Posttranslational modification, protein turnover, chaperones	-	-	-	-	-	-	-	-	Cytoplasmic	2		2	0	TRUE	152.712	198.937	161.472	CAT_2	CAT_2	CAT_2	no_change	no_change	no_change	no_change
735	AFILI_v2_0612	726390	727685	1296	+	146	CDS	1	no			PA14 domain-containing protein						PA14 domain (PA14 | PF07691.14)	-	-	-	-	-	-	-	-	-	-	-	Unknown	1		0	Y	TRUE	493.865	100.428	396.856	CAT_3	CAT_2	CAT_3	down	down	down	no_change
736	AFILI_v2_0613	727778	728209	432	-	146	CDS	-1	no			SMI1-KNR4 cell-wall						SMI1-KNR4 cell-wall (SUKH_5 | PF14567.8)	SMI1-KNR4 cell-wall	S	Function unknown	-	-	-	-	-	-	-	-	Unknown	0		0	0	TRUE	552.51	183.243	596.982	CAT_3	CAT_2	CAT_4	no_change	no_change	no_change	no_change
737	AFILI_v2_0614	728497	729405	909	-	146	CDS	-2	no	hisF		imidazole glycerol phosphate synthase, catalytic subunit with HisH		2.4.2.-	1.6 : Histidine family ;	COG0107	E	Histidine biosynthesis protein (His_biosynth | PF00977.23)	IGPS catalyzes the conversion of PRFAR and glutamine to IGP, AICAR and glutamate. The HisF subunit catalyzes the cyclization activity that produces IGP and AICAR from PRFAR using the ammonia provided by the HisH subunit	E	Amino acid transport and metabolism	hisF	-	-	K02500	imidazole glycerol-phosphate synthase subunit HisF [EC:4.3.2.10]	Metabolism (09100)	Amino acid metabolism (09105)	Histidine metabolism (00340) [PATH:ko0034]	Cytoplasmic	0		0	0	TRUE	752.017	249.262	817.931	CAT_4	CAT_3	CAT_4	no_change	down	down	no_change
738	AFILI_v2_0615	729816	730166	351	-	146 | 147	CDS	-3	no			conserved protein of unknown function							Psort location CytoplasmicMembrane, score 9.46	S	Function unknown	-	-	-	-	-	-	-	-	CytoplasmicMembrane	4		2	Y	TRUE	7.28111	54.1185	51.6919	CAT_0	CAT_1	CAT_1	no_change	no_change	no_change	no_change
739	AFILI_v2_0616	730199	730939	741	-	147	CDS	-1	no	hisA		1-(5-phosphoribosyl)-5-[(5-phosphoribosylamino)methylideneamino] imidazole-4-carboxamide isomerase		5.3.1.16		COG0106	E	Histidine biosynthesis protein (His_biosynth | PF00977.23)	1-(5-phosphoribosyl)-5- (5-phosphoribosylamino)methylideneamino imidazole-4-carboxamide isomerase	E	Amino acid transport and metabolism	hisA	-	5.3.1.16	K01814	phosphoribosylformimino-5-aminoimidazole carboxamide ribotide isomerase [EC:5.3.1.16]	Metabolism (09100)	Amino acid metabolism (09105)	Histidine metabolism (00340) [PATH:ko0034]	Cytoplasmic	0		0	0	TRUE	12.7326	48.7392	3.25213	CAT_0	CAT_1	CAT_0	no_change	no_change	no_change	no_change
740	AFILI_v2_0617	731153	731359	207	-	147	CDS	-1	no			conserved protein of unknown function						Transposase DDE domain (DDE_Tnp_1 | PF01609.23)	Psort location Cytoplasmic, score 8.96	L	Replication, recombination and repair	-	-	-	-	-	-	-	-	Unknown	0		0	0	ZERO	0	0	0	CAT_0	CAT_0	CAT_0	no_change	no_change	no_change	no_change
741	AFILI_v2_0618	731375	731524	150	-	147	CDS	-1	no			DDE superfamily endonuclease (fragment)				COG3335	X	DDE superfamily endonuclease (DDE_3 | PF13358.8)	DDE superfamily endonuclease	L	Replication, recombination and repair	-	-	-	-	-	-	-	-	Unknown	0		0	0	ZERO	0	0	0	CAT_0	CAT_0	CAT_0	no_change	no_change	no_change	no_change
742	AFILI_v2_0619	731467	731829	363	-	147	CDS	-2	no			DDE superfamily endonuclease (modular protein)						DDE superfamily endonuclease (DDE_3 | PF13358.8)	DDE superfamily endonuclease	L	Replication, recombination and repair	-	-	-	-	-	-	-	-	Unknown	0		0	0	FALSE	2.542	0	0	CAT_0	CAT_0	CAT_0	no_change	no_change	no_change	no_change
743	AFILI_v2_0620	731850	732200	351	-	147	CDS	-3	no			transposase						Transposase (HTH_Tnp_IS630 | PF01710.18)	Transposase	L	Replication, recombination and repair	-	-	-	-	-	-	-	-	Unknown	0	TAT(Tat/SPI)	0	0	TRUE	0	0	7.51221	CAT_0	CAT_0	CAT_0	no_change	no_change	no_change	no_change
744	AFILI_v2_0621	732473	733162	690	+	147	CDS	3	no			PLD-like domain-containing protein				COG1502	I	PLD-like domain (PLDc_2 | PF13091.8)	PLD-like domain	I	Lipid transport and metabolism	-	-	-	-	-	-	-	-	Cytoplasmic	0		0	0	TRUE	8.08399	16.2263	0	CAT_0	CAT_0	CAT_0	no_change	no_change	no_change	no_change
745	AFILI_v2_0622	733196	733756	561	+	147	CDS	3	no			Fic/DOC family protein						Fic/DOC family (Fic | PF02661.20)	COG3943 Virulence protein	S	Function unknown	-	-	-	K07341	death on curing protein	Brite Hierarchies (09180)	Protein families: signaling and cellular processes (09183)	Prokaryotic defense system (02048) [BR:ko0204]	Unknown	0		0	0	TRUE	13.3434	127.642	61.7079	CAT_0	CAT_2	CAT_2	no_change	no_change	no_change	no_change
746	AFILI_v2_0623	733765	734229	465	+	147	CDS	2	no			conserved protein of unknown function				COG1525	L		-	-	-	-	-	-	-	-	-	-	-	Unknown	0		0	0	TRUE	4.05799	3.49911	0	CAT_0	CAT_0	CAT_0	no_change	no_change	no_change	no_change
747	AFILI_v2_0624	734314	734691	378	+	147	CDS	2	no			Immunity protein 22						Immunity protein 22 (DUF4284 | PF14112.8)	Immunity protein 22	S	Function unknown	-	-	-	-	-	-	-	-	Unknown	0		0	0	TRUE	30.2393	12.0525	6.97563	CAT_1	CAT_0	CAT_0	no_change	no_change	no_change	no_change
748	AFILI_v2_0625	734787	736085	1299	+	147 | 148	CDS	1	no	purA	Ad4, adeK	adenylosuccinate synthetase		6.3.4.4	2.3 : Purine ribonucleotide biosynthesis ;	COG0104	F	Adenylosuccinate synthetase (Adenylsucc_synt | PF00709.23)	Plays an important role in the de novo pathway of purine nucleotide biosynthesis. Catalyzes the first committed step in the biosynthesis of AMP from IMP	F	Nucleotide transport and metabolism	purA	-	6.3.4.4	K01939	adenylosuccinate synthase [EC:6.3.4.4]	Metabolism (09100)	Nucleotide metabolism (09104) | Amino acid metabolism (09105)	Purine metabolism (00230) [PATH:ko0023] | Alanine, aspartate and glutamate metabolism (00250) [PATH:ko0025]	Cytoplasmic	0		0	0	TRUE	100.833	69.5589	85.5318	CAT_2	CAT_1	CAT_2	no_change	no_change	no_change	no_change
749	AFILI_v2_0626	736316	737320	1005	-	148	CDS	-1	no			ADP-ribosylglycohydrolase				COG1397	O	ADP-ribosylglycohydrolase (ADP_ribosyl_GH | PF03747.16)	ADP-ribosylglycohydrolase	O	Posttranslational modification, protein turnover, chaperones	-	-	-	-	-	-	-	-	CytoplasmicMembrane	0	SP(Sec/SPI)	0	Y	TRUE	2773.53	1544.49	4202.56	CAT_4	CAT_4	CAT_4	no_change	no_change	down	no_change
750	AFILI_v2_0627	737804	739381	1578	-	148	CDS	-1	no	purH		fused IMP cyclohydrolase ; phosphoribosylaminoimidazolecarboxamide formyltransferase		3.5.4.10, 2.1.2.3	2.3 : Purine ribonucleotide biosynthesis ;	COG0138	F	AICARFT/IMPCHase bienzyme (AICARFT_IMPCHas | PF01808.20); MGS-like domain (MGS | PF02142.24)	Bifunctional purine biosynthesis protein PurH	F	Nucleotide transport and metabolism	purH	-	2.1.2.3,3.5.4.10	K00602	phosphoribosylaminoimidazolecarboxamide formyltransferase / IMP cyclohydrolase [EC:2.1.2.3 3.5.4.10]	Metabolism (09100) | Brite Hierarchies (09180) | Human Diseases (09160)	Drug resistance: antineoplastic (09176) | Nucleotide metabolism (09104) | Protein families: signaling and cellular processes (09183) | Metabolism of cofactors and vitamins (09108)	Purine metabolism (00230) [PATH:ko0023] | Antifolate resistance (01523) [PATH:ko0152] | Exosome (04147) [BR:ko0414] | One carbon pool by folate (00670) [PATH:ko0067]	Cytoplasmic	0		0	0	TRUE	57.6689	119.76	86.3374	CAT_1	CAT_2	CAT_2	no_change	no_change	no_change	no_change
751	AFILI_v2_0628	739477	740136	660	-	148 | 149	CDS	-2	no	thiE		Thiamine-phosphate synthase		2.5.1.3		COG0352	H	Thiamine monophosphate synthase (TMP-TENI | PF02581.19)	Thiamine monophosphate synthase	H	Coenzyme transport and metabolism	-	-	-	K00788	thiamine-phosphate pyrophosphorylase [EC:2.5.1.3]	Metabolism (09100)	Metabolism of cofactors and vitamins (09108)	Thiamine metabolism (00730) [PATH:ko0073]	Unknown	0		0	0	TRUE	244.38	215.629	341.564	CAT_2	CAT_2	CAT_3	no_change	no_change	no_change	no_change
752	AFILI_v2_0629	740155	741045	891	-	149	CDS	-2	no			ABC-type nitrate/sulfonate/bicarbonate transport system, substrate-binding protein						NMT1/THI5 like (NMT1 | PF09084.13)	thiamine-containing compound biosynthetic process	P	Inorganic ion transport and metabolism	-	-	-	-	-	-	-	-	Cytoplasmic	0		0	0	TRUE	62.0735	74.3391	32.022	CAT_1	CAT_1	CAT_1	no_change	no_change	no_change	no_change
753	AFILI_v2_0630	741082	741891	810	-	149	CDS	-2	no	thiD	thiA, thiJ, thiN	bifunctional hydroxy-methylpyrimidine kinase and hydroxy-phosphomethylpyrimidine kinase		2.7.4.7, 2.7.1.49	4.11 : Thiamine ;	COG0351	H	Phosphomethylpyrimidine kinase (Phos_pyr_kin | PF08543.14)	Psort location Cytoplasmic, score	H	Coenzyme transport and metabolism	thiD	-	2.7.1.49,2.7.4.7	K00941	hydroxymethylpyrimidine/phosphomethylpyrimidine kinase [EC:2.7.1.49 2.7.4.7]	Metabolism (09100)	Metabolism of cofactors and vitamins (09108)	Thiamine metabolism (00730) [PATH:ko0073]	Cytoplasmic	0		0	0	TRUE	90.9335	112.638	74.624	CAT_2	CAT_2	CAT_2	no_change	no_change	no_change	no_change
754	AFILI_v2_0631	741979	742779	801	-	149	CDS	-2	no	thiM		Hydroxyethylthiazole kinase		2.7.1.50		COG2145	H	Hydroxyethylthiazole kinase family (HK | PF02110.17)	Catalyzes the phosphorylation of the hydroxyl group of 4-methyl-5-beta-hydroxyethylthiazole (THZ)	H	Coenzyme transport and metabolism	thiM	-	2.7.1.50	K00878	hydroxyethylthiazole kinase [EC:2.7.1.50]	Metabolism (09100)	Metabolism of cofactors and vitamins (09108)	Thiamine metabolism (00730) [PATH:ko0073]	Unknown	0		0	0	TRUE	17.199	7.23598	8.22967	CAT_0	CAT_0	CAT_0	no_change	no_change	no_change	no_change
755	AFILI_v2_0632	742821	744038	1218	-	149	CDS	-3	no			conserved membrane protein of unknown function				COG1914	P		Psort location CytoplasmicMembrane, score 10.00	P	Inorganic ion transport and metabolism	-	-	-	-	-	-	-	-	CytoplasmicMembrane	11		11	0	TRUE	17.7862	39.1489	8.6594	CAT_0	CAT_1	CAT_0	no_change	no_change	no_change	no_change
756	AFILI_v2_miscRNA1	744159	744255	97	-	149	misc_RNA	-1	no			TPP																							TRUE	19.0257	0	0	CAT_0	CAT_0	CAT_0	no_change	no_change	no_change	no_change
757	AFILI_v2_0633	744300	745181	882	-	149 | 150	CDS	-3	no			Threonine/homoserine efflux transporter RhtA				COG0697	GER	EamA-like transporter family (EamA | PF00892.22); EamA-like transporter family (EamA | PF00892.22)	Psort location CytoplasmicMembrane, score 10.00	EG	Amino acid transport and metabolism | Carbohydrate transport and metabolism	-	-	-	-	-	-	-	-	CytoplasmicMembrane	10		9	Y	TRUE	18.9578	7.48619	16.087	CAT_0	CAT_0	CAT_1	no_change	no_change	no_change	no_change
758	AFILI_v2_0634	745271	745747	477	-	150	CDS	-1	no	bkdR		Bkd operon transcriptional regulator				COG1522	K	Winged helix-turn-helix DNA-binding (HTH_24 | PF13412.8); Lrp/AsnC ligand binding domain (AsnC_trans_reg | PF01037.23)	helix_turn_helix ASNC type	K	Transcription	-	-	-	K03719	Lrp/AsnC family transcriptional regulator, leucine-responsive regulatory protein	Brite Hierarchies (09180)	Protein families: genetic information processing (09182)	Transcription factors (03000) [BR:ko0300] | Chromosome and associated proteins (03036) [BR:ko0303]	Cytoplasmic	0		0	0	TRUE	64.4025	70.8068	147.058	CAT_1	CAT_1	CAT_2	no_change	no_change	no_change	no_change
759	AFILI_v2_0635	745880	746494	615	-	150	CDS	-1	no			Transglycosylase SLT domain-containing protein				COG0741	M	Transglycosylase SLT domain (SLT | PF01464.22)	Transglycosylase SLT domain protein	M	Cell wall/membrane/envelope biogenesis	-	-	-	-	-	-	-	-	Unknown	0	TAT(Tat/SPI)	0	Y	TRUE	152.534	166.932	141.559	CAT_2	CAT_2	CAT_2	no_change	no_change	no_change	no_change
760	AFILI_v2_0636	746644	747078	435	+	150	CDS	2	no			conserved protein of unknown function							-	-	-	-	-	-	-	-	-	-	-	Unknown	0		0	0	TRUE	1409.35	1963.47	1514.36	CAT_4	CAT_4	CAT_4	no_change	no_change	no_change	no_change
761	AFILI_v2_0637	747085	747639	555	+	150	CDS	2	no	gmhB		D-glycero-beta-D-manno-heptose-1,7-bisphosphate 7-phosphatase		3.1.3.82		COG0241	E	Polynucleotide kinase 3 phosphatase (PNK3P | PF08645.13); HAD-hyrolase-like (Hydrolase_like | PF13242.8)	D,D-heptose 1,7-bisphosphate phosphatase	E	Amino acid transport and metabolism	gmhB	-	3.1.3.82,3.1.3.83	K03273	D-glycero-D-manno-heptose 1,7-bisphosphate phosphatase [EC:3.1.3.82 3.1.3.83]	Metabolism (09100) | Brite Hierarchies (09180)	Glycan biosynthesis and metabolism (09107) | Protein families: metabolism (09181)	Lipopolysaccharide biosynthesis (00540) [PATH:ko0054] | Lipopolysaccharide biosynthesis proteins (01005) [BR:ko0100]	Cytoplasmic	0		0	0	TRUE	148.798	267.525	43.4204	CAT_2	CAT_3	CAT_1	no_change	no_change	no_change	no_change
762	AFILI_v2_0638	747633	748358	726	+	150	CDS	1	no			1-acyl-sn-glycerol-3-phosphate acyltransferase				COG0204	I	Acyltransferase (Acyltransferase | PF01553.23)	Acyltransferase	I	Lipid transport and metabolism	-	-	2.3.1.51	K00655	1-acyl-sn-glycerol-3-phosphate acyltransferase [EC:2.3.1.51]	Metabolism (09100) | Brite Hierarchies (09180)	Lipid metabolism (09103) | Protein families: metabolism (09181)	Glycerolipid metabolism (00561) [PATH:ko0056] | Glycerophospholipid metabolism (00564) [PATH:ko0056] | Lipid biosynthesis proteins (01004) [BR:ko0100]	CytoplasmicMembrane	1		1	0	TRUE	550.698	569.948	171.889	CAT_3	CAT_3	CAT_2	no_change	no_change	no_change	no_change
763	AFILI_v2_0639	748574	749839	1266	-	150	CDS	-1	no	xseA		Exodeoxyribonuclease 7 large subunit		3.1.11.6		COG1570	L	OB-fold nucleic acid binding domain (tRNA_anti_2 | PF13742.8); Exonuclease VII, large subunit (Exonuc_VII_L | PF02601.17); Exonuclease VII, large subunit (Exonuc_VII_L | PF02601.17)	Bidirectionally degrades single-stranded DNA into large acid-insoluble oligonucleotides, which are then degraded further into small acid-soluble oligonucleotides	L	Replication, recombination and repair	xseA	-	3.1.11.6	K03601	exodeoxyribonuclease VII large subunit [EC:3.1.11.6]	Genetic Information Processing (09120) | Brite Hierarchies (09180)	Protein families: genetic information processing (09182) | Replication and repair (09124)	DNA repair and recombination proteins (03400) [BR:ko0340] | Mismatch repair (03430) [PATH:ko0343]	Cytoplasmic	0		0	Y	TRUE	1805.99	607.445	2459.26	CAT_4	CAT_4	CAT_4	down	down	down	no_change
764	AFILI_v2_0640	750007	750156	150	-	151	CDS	-2	no			DDE superfamily endonuclease (fragment)				COG3335	X	DDE superfamily endonuclease (DDE_3 | PF13358.8)	DDE superfamily endonuclease	L	Replication, recombination and repair	-	-	-	-	-	-	-	-	Unknown	0		0	0	TRUE	54.4308	19.5251	0	CAT_1	CAT_0	CAT_0	no_change	no_change	no_change	no_change
765	AFILI_v2_0641	750099	750422	324	-	151	CDS	-3	no			DDE superfamily endonuclease						DDE superfamily endonuclease (DDE_3 | PF13358.8)	DDE superfamily endonuclease	L	Replication, recombination and repair	-	-	-	-	-	-	-	-	Unknown	0		0	0	ZERO	0	0	0	CAT_0	CAT_0	CAT_0	no_change	no_change	no_change	no_change
766	AFILI_v2_0642	750468	750818	351	-	151	CDS	-3	no			transposase						Transposase (HTH_Tnp_IS630 | PF01710.18)	Transposase	L	Replication, recombination and repair	-	-	-	-	-	-	-	-	Unknown	0	TAT(Tat/SPI)	0	0	ZERO	0	0	0	CAT_0	CAT_0	CAT_0	no_change	no_change	no_change	no_change
767	AFILI_v2_0643	750804	750869	66	+	151	CDS	1	no			protein of unknown function													-	-	-	-	-	Unknown	0		0	0	TRUE	0	34.514	0	CAT_0	CAT_1	CAT_0	no_change	no_change	no_change	no_change
768	AFILI_v2_0644	751001	751264	264	+	151	CDS	3	no			DNA-binding transcriptional regulator, XRE-family HTH domain						Helix-turn-helix (HTH_3 | PF01381.24)	Cro/C1-type HTH DNA-binding domain	K	Transcription	-	-	-	-	-	-	-	-	Unknown	0		0	0	TRUE	28.1093	167.876	0	CAT_1	CAT_2	CAT_0	no_change	no_change	no_change	no_change
769	AFILI_v2_0645	751514	753223	1710	+	151	CDS	3	no	proS	drp, drpA	prolyl-tRNA synthetase		6.1.1.15	10.1 : tRNA aminoacylation ;	COG0442	J	tRNA synthetase class II core domain (G, H, P, S and T) (tRNA-synt_2b | PF00587.27); Aminoacyl-tRNA editing domain (tRNA_edit | PF04073.17); Anticodon binding domain (HGTP_anticodon | PF03129.22)	Catalyzes the attachment of proline to tRNA(Pro) in a two-step reaction proline is first activated by ATP to form Pro- AMP and then transferred to the acceptor end of tRNA(Pro). As ProRS can inadvertently accommodate and process non-cognate amino acids such as alanine and cysteine, to avoid such errors it has two additional distinct editing activities against alanine. One activity is designated as 'pretransfer' editing and involves the tRNA(Pro)-independent hydrolysis of activated Ala-AMP. The other activity is designated 'posttransfer' editing and involves deacylation of mischarged Ala-tRNA(Pro). The misacylated Cys- tRNA(Pro) is not edited by ProRS	J	Translation, ribosomal structure and biogenesis	proS	-	6.1.1.15	K01881	prolyl-tRNA synthetase [EC:6.1.1.15]	Genetic Information Processing (09120) | Brite Hierarchies (09180)	Protein families: metabolism (09181) | Protein families: genetic information processing (09182) | Translation (09122)	Aminoacyl-tRNA biosynthesis (00970) [PATH:ko0097] | Transfer RNA biogenesis (03016) [BR:ko0301] | Amino acid related enzymes (01007) [BR:ko0100]	Cytoplasmic	0		0	0	TRUE	59.5532	36.8731	46.3157	CAT_1	CAT_1	CAT_1	no_change	no_change	no_change	no_change
770	AFILI_v2_tRNA6	753493	753569	77	-	151	tRNA	-1	no			Met tRNA																							TRUE	106.978	51.3506	34.244	CAT_2	CAT_1	CAT_1	no_change	no_change	no_change	no_change
771	AFILI_v2_0646	753826	754911	1086	+	151	CDS	2	no	nagZ		Beta-hexosaminidase		3.2.1.52		COG1472	G	Glycosyl hydrolase family 3 N terminal domain (Glyco_hydro_3 | PF00933.23)	Plays a role in peptidoglycan recycling by cleaving the terminal beta-1,4-linked N-acetylglucosamine (GlcNAc) from peptide-linked peptidoglycan fragments, giving rise to free GlcNAc, anhydro-N-acetylmuramic acid and anhydro-N-acetylmuramic acid-linked peptides	M	Cell wall/membrane/envelope biogenesis	nagZ	-	3.2.1.52	K01207	beta-N-acetylhexosaminidase [EC:3.2.1.52]	Metabolism (09100) | Human Diseases (09160)	Drug resistance: antimicrobial (09175) | Glycan biosynthesis and metabolism (09107) | Carbohydrate metabolism (09101)	Glycosaminoglycan degradation (00531) [PATH:ko0053] | Amino sugar and nucleotide sugar metabolism (00520) [PATH:ko0052] | beta-Lactam resistance (01501) [PATH:ko0150]	Cytoplasmic	0		0	0	TRUE	116.949	375.879	118.283	CAT_2	CAT_3	CAT_2	no_change	no_change	no_change	no_change
772	AFILI_v2_0647	754913	755614	702	+	151 | 152	CDS	3	no			conserved exported protein of unknown function							-	-	-	-	-	-	-	-	-	-	-	Unknown	0	LIPO(Sec/SPII)	1	Y	TRUE	99.7943	182.322	130.265	CAT_2	CAT_2	CAT_2	no_change	no_change	no_change	no_change
773	AFILI_v2_0648	756117	757202	1086	-	152	CDS	-3	no			Permease of the drug/metabolite transporter (DMT) superfamily				COG0697	GER	EamA-like transporter family (EamA | PF00892.22); EamA-like transporter family (EamA | PF00892.22)	Psort location CytoplasmicMembrane, score 10.00	EG	Amino acid transport and metabolism | Carbohydrate transport and metabolism	-	-	-	K15270	S-adenosylmethionine uptake transporter	Brite Hierarchies (09180)	Protein families: signaling and cellular processes (09183)	Transporters (02000) [BR:ko0200]	CytoplasmicMembrane	10		10	0	TRUE	173.44	6.74414	49.0543	CAT_2	CAT_0	CAT_1	down	down	down	no_change
774	AFILI_v2_0649	757617	760337	2721	-	152 | 153	CDS	-3	no	gyrA	hisW, nalA, parD, nfxA, norA	DNA gyrase (type II topoisomerase), subunit A		5.99.1.3	8.1 : DNA replication, recombination, and repair ; 9 : Transcription ; 12 : Regulatory functions ;	COG0188	L	DNA gyrase/topoisomerase IV, subunit A (DNA_topoisoIV | PF00521.22); DNA gyrase C-terminal domain, beta-propeller (DNA_gyraseA_C | PF03989.15); DNA gyrase C-terminal domain, beta-propeller (DNA_gyraseA_C | PF03989.15); DNA gyrase C-terminal domain, beta-propeller (DNA_gyraseA_C | PF03989.15); DNA gyrase C-terminal domain, beta-propeller (DNA_gyraseA_C | PF03989.15); DNA gyrase C-terminal domain, beta-propeller (DNA_gyraseA_C | PF03989.15); DNA gyrase C-terminal domain, beta-propeller (DNA_gyraseA_C | PF03989.15); DNA gyrase C-terminal domain, beta-propeller (DNA_gyraseA_C | PF03989.15)	A type II topoisomerase that negatively supercoils closed circular double-stranded (ds) DNA in an ATP-dependent manner to modulate DNA topology and maintain chromosomes in an underwound state. Negative supercoiling favors strand separation, and DNA replication, transcription, recombination and repair, all of which involve strand separation. Also able to catalyze the interconversion of other topological isomers of dsDNA rings, including catenanes and knotted rings. Type II topoisomerases break and join 2 DNA strands simultaneously in an ATP-dependent manner	L	Replication, recombination and repair	gyrA	-	5.99.1.3	K02469	DNA gyrase subunit A [EC:5.6.2.2]	Brite Hierarchies (09180)	Protein families: genetic information processing (09182)	DNA replication proteins (03032) [BR:ko0303] | DNA repair and recombination proteins (03400) [BR:ko0340]	Cytoplasmic	0		0	0	TRUE	53.1912	132.514	61.7664	CAT_1	CAT_2	CAT_2	no_change	no_change	no_change	no_change
775	AFILI_v2_0650	760467	761735	1269	-	153	CDS	-3	no	spuE		Spermidine-binding periplasmic protein SpuE				COG0687	E	Bacterial extracellular solute-binding protein (SBP_bac_8 | PF13416.8)	Required for the activity of the bacterial periplasmic transport system of putrescine	P	Inorganic ion transport and metabolism	potF2	-	-	K11073	putrescine transport system substrate-binding protein	Brite Hierarchies (09180) | Environmental Information Processing (09130)	Protein families: signaling and cellular processes (09183) | Membrane transport (09131)	Transporters (02000) [BR:ko0200] | ABC transporters (02010) [PATH:ko0201]	Periplasmic	0	LIPO(Sec/SPII)	1	0	TRUE	85.8437	320.423	147.225	CAT_2	CAT_3	CAT_2	no_change	no_change	no_change	no_change
776	AFILI_v2_0651	762058	762393	336	+	153	CDS	2	no			conserved protein of unknown function				COG0599	R	Carboxymuconolactone decarboxylase family (CMD | PF02627.22)	Antioxidant protein with alkyl hydroperoxidase activity. Required for the reduction of the AhpC active site cysteine residues and for the regeneration of the AhpC enzyme activity	O	Posttranslational modification, protein turnover, chaperones	-	-	-	K01607	4-carboxymuconolactone decarboxylase [EC:4.1.1.44]	Metabolism (09100)	Xenobiotics biodegradation and metabolism (09111)	Benzoate degradation (00362) [PATH:ko0036]	Unknown	0		0	0	TRUE	930.734	273.489	722.973	CAT_4	CAT_3	CAT_4	no_change	no_change	no_change	no_change
777	AFILI_v2_0652	762454	762891	438	-	153	CDS	-2	no	nudB		Dihydroneopterin triphosphate diphosphatase		3.6.1.67		COG0494	V	NUDIX domain (NUDIX | PF00293.30)	NUDIX domain	L	Replication, recombination and repair	nudB	-	3.6.1.67	K08310	dihydroneopterin triphosphate diphosphatase [EC:3.6.1.67]	Metabolism (09100)	Metabolism of cofactors and vitamins (09108)	Folate biosynthesis (00790) [PATH:ko0079]	Unknown	0		0	0	TRUE	0	8.17259	0	CAT_0	CAT_0	CAT_0	no_change	no_change	no_change	no_change
778	AFILI_v2_0653	762894	764297	1404	-	153	CDS	-3	no			Mechanosensitive ion channel				COG3264	M	Mechanosensitive ion channel (MS_channel | PF00924.20)	Transporter, small conductance mechanosensitive ion channel MscS family protein	M	Cell wall/membrane/envelope biogenesis	aefA	-	-	-	-	-	-	-	CytoplasmicMembrane	7		7	0	TRUE	160.523	194.275	213.233	CAT_2	CAT_2	CAT_3	no_change	no_change	no_change	no_change
779	AFILI_v2_0654	764513	766003	1491	-	153 | 154	CDS	-1	no			conserved protein of unknown function						PIN domain (PIN7 | PF18475.3)	Mazg nucleotide pyrophosphohydrolase	S	Function unknown	-	-	-	-	-	-	-	-	Cytoplasmic	0		0	0	TRUE	76.2069	147.382	54.4938	CAT_2	CAT_2	CAT_1	no_change	no_change	no_change	no_change
780	AFILI_v2_0655	766108	767388	1281	-	154	CDS	-2	no			PAP2 superfamily protein				COG2453	T	PAP2 superfamily (PAP2_3 | PF14378.8); Dual specificity phosphatase, catalytic domain (DSPc | PF00782.22)	Dual specificity phosphatase, catalytic domain	IT	Lipid transport and metabolism | Signal transduction mechanisms	-	-	-	-	-	-	-	-	CytoplasmicMembrane	8		8	0	TRUE	207.216	356.006	191.939	CAT_2	CAT_3	CAT_3	no_change	no_change	no_change	no_change
781	AFILI_v2_0656	767439	769256	1818	-	154	CDS	-3	no	ynbC		putative hydrolase			16.11 : Scavenge (Catabolism) ;	COG2267	I	Serine aminopeptidase, S33 (Hydrolase_4 | PF12146.10); Putative methyltransferase (Methyltransf_20 | PF12147.10)	Hydrolase, alpha beta domain protein	I	Lipid transport and metabolism	-	-	-	-	-	-	-	-	Cytoplasmic	0		0	0	TRUE	525.217	1036.04	747.63	CAT_3	CAT_4	CAT_4	no_change	no_change	no_change	no_change
782	AFILI_v2_0657	769268	770182	915	-	154 | 155	CDS	-1	no	truB	yhbA, P35	tRNA pseudouridine synthase		4.2.1.70	9.4 : RNA processing ; 10.3 : tRNA and rRNA base modification ;	COG0130	J	TruB family pseudouridylate synthase (N terminal domain) (TruB_N | PF01509.20); tRNA pseudouridylate synthase B C-terminal domain (TruB_C_2 | PF16198.7); Pseudouridine synthase II TruB, C-terminal (TruB-C_2 | PF09157.13)	Responsible for synthesis of pseudouridine from uracil- 55 in the psi GC loop of transfer RNAs	J	Translation, ribosomal structure and biogenesis	truB	-	5.4.99.25	K03177	tRNA pseudouridine55 synthase [EC:5.4.99.25]	Brite Hierarchies (09180)	Protein families: genetic information processing (09182)	Transfer RNA biogenesis (03016) [BR:ko0301]	Cytoplasmic	0		0	0	TRUE	140.587	213.907	128.731	CAT_2	CAT_2	CAT_2	no_change	no_change	no_change	no_change
783	AFILI_v2_0658	770212	772410	2199	-	155	CDS	-2	no			Predicted glycosyltransferase involved in capsule biosynthesis						Glycosyltransferase like family 2 (Glyco_tranf_2_2 | PF10111.11); Capsule polysaccharide biosynthesis protein (Capsule_synth | PF05159.16)	N-terminal domain of galactosyltransferase	M	Cell wall/membrane/envelope biogenesis	-	-	-	-	-	-	-	-	Unknown	0		0	0	TRUE	9.98012	28.899	10.1688	CAT_0	CAT_1	CAT_0	no_change	no_change	no_change	no_change
784	AFILI_v2_0659	772415	772624	210	-	155	CDS	-1	no			protein of unknown function													-	-	-	-	-	OuterMembrane	0		0	Y	TRUE	26.0556	110.286	12.5561	CAT_1	CAT_2	CAT_0	no_change	no_change	no_change	no_change
785	AFILI_v2_0660	772657	773634	978	-	155	CDS	-2	no	lpsA		O-glucosyltransferase LpsA		2.4.1.-				Glycosyl transferase family 90 (Glyco_transf_90 | PF05686.14)	Putative lipopolysaccharide-modifying enzyme.	S	Function unknown	-	-	-	-	-	-	-	-	Unknown	0		0	0	TRUE	205.137	801.028	196.338	CAT_2	CAT_4	CAT_3	no_change	no_change	no_change	no_change
786	AFILI_v2_0661	773631	774317	687	-	155	CDS	-3	no			Thiamine diphosphokinase				COG1564	H	Thiamin pyrophosphokinase, catalytic domain (TPK_catalytic | PF04263.18); Thiamin pyrophosphokinase, vitamin B1 binding domain (TPK_B1_binding | PF04265.16)	Thiamin pyrophosphokinase, vitamin B1 binding domain	H	Coenzyme transport and metabolism	-	-	2.7.6.2	K00949	thiamine pyrophosphokinase [EC:2.7.6.2]	Metabolism (09100)	Metabolism of cofactors and vitamins (09108)	Thiamine metabolism (00730) [PATH:ko0073]	Unknown	0		0	0	TRUE	89.7532	247.248	112.81	CAT_2	CAT_3	CAT_2	no_change	no_change	no_change	no_change
787	AFILI_v2_0662	774307	774678	372	-	155	CDS	-2	no	rbfA	yhbB, P15b, p15B, sdr-43	30s ribosome binding factor			9.4 : RNA processing ; 10.3 : tRNA and rRNA base modification ; 15.10 : Adaptations to atypical conditions ;	COG0858	J	Ribosome-binding factor A (RBFA | PF02033.20)	One of several proteins that assist in the late maturation steps of the functional core of the 30S ribosomal subunit. Associates with free 30S ribosomal subunits (but not with 30S subunits that are part of 70S ribosomes or polysomes). Required for efficient processing of 16S rRNA. May interact with the 5'-terminal helix region of 16S rRNA	J	Translation, ribosomal structure and biogenesis	rbfA	-	-	K02834	ribosome-binding factor A	Brite Hierarchies (09180)	Protein families: genetic information processing (09182)	Ribosome biogenesis (03009) [BR:ko0300]	Cytoplasmic	0		0	0	TRUE	90.0433	101.58	51.2646	CAT_2	CAT_2	CAT_1	no_change	no_change	no_change	no_change
788	AFILI_v2_0663	774765	775427	663	+	155 | 156	CDS	1	no	cmk		Cytidylate kinase		2.7.4.25		COG0283	F	Cytidylate kinase (Cytidylate_kin | PF02224.20)	Belongs to the cytidylate kinase family. Type 1 subfamily	F	Nucleotide transport and metabolism	cmk	-	2.7.4.25	K00945	CMP/dCMP kinase [EC:2.7.4.25]	Metabolism (09100)	Nucleotide metabolism (09104)	Pyrimidine metabolism (00240) [PATH:ko0024]	Cytoplasmic	0		0	0	TRUE	10030.4	1481.28	5999.32	CAT_4	CAT_4	CAT_4	down	down	down	no_change
789	AFILI_v2_0664	775485	776321	837	-	156	CDS	-3	no	panC		Pantothenate synthetase		6.3.2.1		COG0414	H	Pantoate-beta-alanine ligase (Pantoate_ligase | PF02569.17)	Catalyzes the condensation of pantoate with beta-alanine in an ATP-dependent reaction via a pantoyl-adenylate intermediate	H	Coenzyme transport and metabolism	panC	-	6.3.2.1	K01918	pantoate--beta-alanine ligase [EC:6.3.2.1]	Metabolism (09100)	Metabolism of other amino acids (09106) | Metabolism of cofactors and vitamins (09108)	Pantothenate and CoA biosynthesis (00770) [PATH:ko0077] | beta-Alanine metabolism (00410) [PATH:ko0041]	Cytoplasmic	0		0	0	TRUE	3753.85	2911.62	8394.2	CAT_4	CAT_4	CAT_4	no_change	no_change	down	no_change
790	AFILI_v2_0665	776630	778423	1794	-	156	CDS	-1	no			Para-aminobenzoate synthetase / 4-amino-4-deoxychorismate lyase				COG0147	EH	chorismate binding enzyme (Chorismate_bind | PF00425.20); Amino-transferase class IV (Aminotran_4 | PF01063.21)	Chorismate binding enzyme	EH	Amino acid transport and metabolism | Coenzyme transport and metabolism	pabB	-	2.6.1.85,4.1.3.38	K03342	para-aminobenzoate synthetase / 4-amino-4-deoxychorismate lyase [EC:2.6.1.85 4.1.3.38]	Metabolism (09100) | Brite Hierarchies (09180)	Protein families: metabolism (09181) | Metabolism of cofactors and vitamins (09108)	Amino acid related enzymes (01007) [BR:ko0100] | Folate biosynthesis (00790) [PATH:ko0079]	Cytoplasmic	0		0	0	TRUE	119.475	460.257	104.317	CAT_2	CAT_3	CAT_2	no_change	no_change	no_change	no_change
791	AFILI_v2_0666	778454	779464	1011	-	156	CDS	-1	no			Mechanosensitive ion channel				COG0668	M	Mechanosensitive ion channel (MS_channel | PF00924.20)	Transporter, small conductance mechanosensitive ion channel MscS family protein	M	Cell wall/membrane/envelope biogenesis	-	-	-	-	-	-	-	-	CytoplasmicMembrane	3		3	0	TRUE	74.9928	107.244	85.5315	CAT_2	CAT_2	CAT_2	no_change	no_change	no_change	no_change
792	AFILI_v2_0667	779459	780766	1308	+	156 | 157	CDS	3	no	ycaJ		recombination protein			8.1 : DNA replication, recombination, and repair ;	COG2256	L	ATPase family associated with various cellular activities (AAA) (AAA | PF00004.31); AAA C-terminal domain (AAA_assoc_2 | PF16193.7); MgsA AAA+ ATPase C terminal (MgsA_C | PF12002.10)	Recombination factor protein RarA	L	Replication, recombination and repair	rarA	-	-	K07478	putative ATPase	Not Included in Pathway or Brite (09190)	Unclassified: genetic information processing (09192)	-	Cytoplasmic	0		0	0	TRUE	1556.5	1539.2	909.281	CAT_4	CAT_4	CAT_4	no_change	no_change	no_change	no_change
793	AFILI_v2_0668	780919	781755	837	+	157	CDS	2	no			Polar amino acid transport system substrate-binding protein				COG0834	ET	Bacterial extracellular solute-binding proteins, family 3 (SBP_bac_3 | PF00497.22)	Bacterial periplasmic substrate-binding proteins	TE	Signal transduction mechanisms | Amino acid transport and metabolism	-	-	-	K02030	polar amino acid transport system substrate-binding protein	Brite Hierarchies (09180)	Protein families: signaling and cellular processes (09183)	Transporters (02000) [BR:ko0200]	Periplasmic	0	LIPO(Sec/SPII)	0	Y	TRUE	440.815	184.432	133.172	CAT_3	CAT_2	CAT_2	no_change	no_change	no_change	no_change
794	AFILI_v2_0669	782204	783343	1140	-	157	CDS	-1	no	hisZ		ATP phosphoribosyltransferase regulatory subunit				COG3705	E	Histidyl-tRNA synthetase (tRNA-synt_His | PF13393.8)	Required for the first step of histidine biosynthesis. May allow the feedback regulation of ATP phosphoribosyltransferase activity by histidine	E	Amino acid transport and metabolism	hisZ	-	-	K02502	ATP phosphoribosyltransferase regulatory subunit	Metabolism (09100)	Amino acid metabolism (09105)	Histidine metabolism (00340) [PATH:ko0034]	Cytoplasmic	0		0	0	TRUE	696.745	562.602	304.348	CAT_4	CAT_3	CAT_3	no_change	no_change	no_change	no_change
795	AFILI_v2_0670	783771	785300	1530	-	157 | 158	CDS	-3	no			Amidase				COG0154	J	Amidase (Amidase | PF01425.23)	Belongs to the amidase family	J	Translation, ribosomal structure and biogenesis	-	-	3.5.1.4	K01426	amidase [EC:3.5.1.4]	Metabolism (09100)	Xenobiotics biodegradation and metabolism (09111) | Amino acid metabolism (09105)	Phenylalanine metabolism (00360) [PATH:ko0036] | Aminobenzoate degradation (00627) [PATH:ko0062] | Arginine and proline metabolism (00330) [PATH:ko0033] | Tryptophan metabolism (00380) [PATH:ko0038] | Styrene degradation (00643) [PATH:ko0064]	CytoplasmicMembrane	0		0	0	TRUE	210.56	145.379	149.764	CAT_2	CAT_2	CAT_2	no_change	no_change	no_change	no_change
796	AFILI_v2_0671	785480	786046	567	-	158	CDS	-1	no	rplY		50S ribosomal protein L25	50S ribosomal protein L25 rplY			COG1825	J	Ribosomal L25p family (Ribosomal_L25p | PF01386.21); Ribosomal protein TL5, C-terminal domain (Ribosomal_TL5_C | PF14693.8)	This is one of the proteins that binds to the 5S RNA in the ribosome where it forms part of the central protuberance	J	Translation, ribosomal structure and biogenesis	ctc	-	-	K02897	large subunit ribosomal protein L25	Genetic Information Processing (09120) | Brite Hierarchies (09180)	Protein families: genetic information processing (09182) | Translation (09122)	Ribosome (03010) [PATH:ko0301] | Ribosome (03011) [BR:ko0301]	Cytoplasmic	0		0	0	TRUE	130.819	231.002	151.252	CAT_2	CAT_2	CAT_2	no_change	no_change	no_change	no_change
797	AFILI_v2_0672	786180	787394	1215	-	158	CDS	-3	no	prs		Ribose-phosphate pyrophosphokinase		2.7.6.1		COG0462	F	N-terminal domain of ribose phosphate pyrophosphokinase (Pribosyltran_N | PF13793.8); Phosphoribosyl synthetase-associated domain (Pribosyl_synth | PF14572.8)	Involved in the biosynthesis of the central metabolite phospho-alpha-D-ribosyl-1-pyrophosphate (PRPP) via the transfer of pyrophosphoryl group from ATP to 1-hydroxyl of ribose-5-phosphate (Rib-5-P)	F	Nucleotide transport and metabolism	prs	-	2.7.6.1	K00948	ribose-phosphate pyrophosphokinase [EC:2.7.6.1]	Metabolism (09100)	Nucleotide metabolism (09104) | Carbohydrate metabolism (09101)	Purine metabolism (00230) [PATH:ko0023] | Pentose phosphate pathway (00030) [PATH:ko0003]	Cytoplasmic	0		0	0	TRUE	34.7261	26.3559	35.7076	CAT_1	CAT_1	CAT_1	no_change	no_change	no_change	no_change
798	AFILI_v2_tRNA7	787421	787496	76	-	158	tRNA	-1	no			Gln tRNA																							ZERO	0	0	0	CAT_0	CAT_0	CAT_0	no_change	no_change	no_change	no_change
799	AFILI_v2_tRNA8	787513	787588	76	-	158	tRNA	-1	no			Gln tRNA																							FALSE	0	0	17.3113	CAT_0	CAT_0	CAT_1	no_change	no_change	no_change	no_change
800	AFILI_v2_0673	787655	788512	858	-	158	CDS	-1	no	ispE	IPK, ychB, ipk	4-diphosphocytidyl-2-C-methylerythritol kinase		2.7.1.148	4 : Biosynthesis of cofactors, prosthetic groups, and carriers ;	COG1947	I	GHMP kinases N terminal domain (GHMP_kinases_N | PF00288.28); GHMP kinases C terminal (GHMP_kinases_C | PF08544.15)	Catalyzes the phosphorylation of the position 2 hydroxy group of 4-diphosphocytidyl-2C-methyl-D-erythritol	I	Lipid transport and metabolism	ispE	-	2.7.1.148	K00919	4-diphosphocytidyl-2-C-methyl-D-erythritol kinase [EC:2.7.1.148]	Metabolism (09100)	Metabolism of terpenoids and polyketides (09109)	Terpenoid backbone biosynthesis (00900) [PATH:ko0090]	Unknown	0		0	0	TRUE	69.7144	45.5903	89.3914	CAT_2	CAT_1	CAT_2	no_change	no_change	no_change	no_change
801	AFILI_v2_0674	788528	789118	591	-	158	CDS	-1	no	lolB		Outer-membrane lipoprotein LolB				COG3017	M	Outer membrane lipoprotein LolB (LolB | PF03550.16)	Plays a critical role in the incorporation of lipoproteins in the outer membrane after they are released by the LolA protein	M	Cell wall/membrane/envelope biogenesis	lolB	-	-	K02494	outer membrane lipoprotein LolB	Not Included in Pathway or Brite (09190)	Unclassified: signaling and cellular processes (09193)	-	Unknown	0	LIPO(Sec/SPII)	0	Y	TRUE	97.7097	91.81	59.7322	CAT_2	CAT_1	CAT_2	no_change	no_change	no_change	no_change
802	AFILI_v2_0675	789120	789725	606	-	158	CDS	-3	no			CDP-diacylglycerol--glycerol-3-phosphate 3-phosphatidyltransferase				COG0558	I	CDP-alcohol phosphatidyltransferase (CDP-OH_P_transf | PF01066.23)	Psort location CytoplasmicMembrane, score 9.46	I	Lipid transport and metabolism	-	-	2.7.8.5	-	-	-	-	-	CytoplasmicMembrane	6		4	0	TRUE	19.6109	18.327	11.1808	CAT_0	CAT_0	CAT_0	no_change	no_change	no_change	no_change
803	AFILI_v2_0676	789957	790835	879	+	158 | 159	CDS	1	no			Fructokinase				COG0524	G	pfkB family carbohydrate kinase (PfkB | PF00294.26)	Kinase, PfkB family	H	Coenzyme transport and metabolism	-	-	2.7.1.4	K00847	fructokinase [EC:2.7.1.4]	Metabolism (09100)	Carbohydrate metabolism (09101)	Fructose and mannose metabolism (00051) [PATH:ko0005] | Starch and sucrose metabolism (00500) [PATH:ko0050] | Amino sugar and nucleotide sugar metabolism (00520) [PATH:ko0052]	Cytoplasmic	0		0	0	TRUE	684.446	218.041	267.478	CAT_4	CAT_2	CAT_3	no_change	no_change	no_change	no_change
804	AFILI_v2_tRNA9	790936	791025	90	-	159	tRNA	-1	no			Leu tRNA	tRNA																						TRUE	346.748	43.389	713.218	CAT_3	CAT_1	CAT_4	no_change	no_change	no_change	no_change
805	AFILI_v2_tRNA10	791135	791208	74	-	159	tRNA	-1	no			Cys tRNA	tRNA																						ZERO	0	0	0	CAT_0	CAT_0	CAT_0	no_change	no_change	no_change	no_change
806	AFILI_v2_tRNA11	791240	791315	76	-	159	tRNA	-1	no			Gly tRNA	tRNA																						TRUE	12.4143	108.465	0	CAT_0	CAT_2	CAT_0	no_change	no_change	no_change	no_change
807	AFILI_v2_tRNA12	791334	791409	76	-	159	tRNA	-1	no			Gly tRNA	tRNA																						ZERO	0	0	0	CAT_0	CAT_0	CAT_0	no_change	no_change	no_change	no_change
808	AFILI_v2_tRNA13	791434	791509	76	-	159	tRNA	-1	no			Gly tRNA	tRNA																						TRUE	24.8285	0	0	CAT_1	CAT_0	CAT_0	no_change	no_change	no_change	no_change
809	AFILI_v2_0677	791588	792157	570	-	159	CDS	-1	no	pgsA		CDP-diacylglycerol--glycerol-3-phosphate 3-phosphatidyltransferase		2.7.8.5		COG0558	I	CDP-alcohol phosphatidyltransferase (CDP-OH_P_transf | PF01066.23)	Belongs to the CDP-alcohol phosphatidyltransferase class-I family	I	Lipid transport and metabolism	pgsA	-	2.7.8.41,2.7.8.5	K00995 | K08744	CDP-diacylglycerol---glycerol-3-phosphate 3-phosphatidyltransferase [EC:2.7.8.5] | cardiolipin synthase (CMP-forming) [EC:2.7.8.41]	Metabolism (09100)	Lipid metabolism (09103)	Glycerophospholipid metabolism (00564) [PATH:ko0056]	CytoplasmicMembrane	6		6	0	TRUE	0	14.5673	0	CAT_0	CAT_0	CAT_0	no_change	no_change	no_change	no_change
810	AFILI_v2_0678	792378	793010	633	+	159	CDS	1	no	hisH		Imidazole glycerol phosphate synthase subunit HisH		2.4.2.-		COG0118	E	Glutamine amidotransferase class-I (GATase | PF00117.30)	IGPS catalyzes the conversion of PRFAR and glutamine to IGP, AICAR and glutamate. The HisH subunit provides the glutamine amidotransferase activity that produces the ammonia necessary to HisF for the synthesis of IGP and AICAR	E	Amino acid transport and metabolism	hisH	-	-	K02501	imidazole glycerol-phosphate synthase subunit HisH [EC:4.3.2.10]	Metabolism (09100)	Amino acid metabolism (09105)	Histidine metabolism (00340) [PATH:ko0034]	Cytoplasmic	0		0	0	TRUE	49.0425	5.78525	0	CAT_1	CAT_0	CAT_0	no_change	no_change	no_change	no_change
811	AFILI_v2_rRNA1	793150	793260	111	-	159	rRNA	-1	no			ribosomal RNA 5s_rRNA	5S rRNA																						ZERO	0	0	0	CAT_0	CAT_0	CAT_0	no_change	no_change	no_change	no_change
812	AFILI_v2_rRNA2	793397	796282	2886	-	159 | 160	rRNA	-1	no			ribosomal RNA 23s_rRNA	23S rRNA																						ZERO	0	0	0	CAT_0	CAT_0	CAT_0	no_change	no_change	no_change	no_change
813	AFILI_v2_tRNA14	796768	796843	76	-	160	tRNA	-1	no			Ala tRNA	tRNA																						ZERO	0	0	0	CAT_0	CAT_0	CAT_0	no_change	no_change	no_change	no_change
814	AFILI_v2_tRNA15	796865	796941	77	-	160	tRNA	-1	no			Ile tRNA	tRNA																						ZERO	0	0	0	CAT_0	CAT_0	CAT_0	no_change	no_change	no_change	no_change
815	AFILI_v2_rRNA3	797108	798634	1527	-	160	rRNA	-1	no			ribosomal RNA 16s_rRNA	16S rRNA																						ZERO	0	0	0	CAT_0	CAT_0	CAT_0	no_change	no_change	no_change	no_change
816	AFILI_v2_0683	799049	800071	1023	-	160 | 161	CDS	-1	no			Alcohol dehydrogenase				COG0604	CR	Alcohol dehydrogenase GroES-like domain (ADH_N | PF08240.14); Zinc-binding dehydrogenase (ADH_zinc_N_2 | PF13602.8)	Zinc-binding dehydrogenase	C	Energy production and conversion	-	-	-	-	-	-	-	-	Cytoplasmic	0		0	0	TRUE	4.59109	9.52251	12.8635	CAT_0	CAT_0	CAT_0	no_change	no_change	no_change	no_change
817	AFILI_v2_0684	800158	800565	408	-	161	CDS	-2	no			DNA-binding transcriptional regulator, ArsR family				COG0640	K	Bacterial regulatory protein, arsR family (HTH_5 | PF01022.22)	helix_turn_helix, Arsenical Resistance Operon Repressor	K	Transcription	-	-	-	-	-	-	-	-	Cytoplasmic	0		0	Y	TRUE	0	62.5207	0	CAT_0	CAT_1	CAT_0	no_change	no_change	no_change	no_change
818	AFILI_v2_0685	800627	801259	633	-	161	CDS	-1	no			Cytochrome c oxidase, cbb3-type, subunit III				COG2863	C	Cytochrome c (Cytochrom_C | PF00034.23); Cytochrome c (Cytochrom_C | PF00034.23)	Psort location Periplasmic, score	C	Energy production and conversion	cyc	-	-	-	-	-	-	-	Periplasmic	0	SP(Sec/SPI)	0	Y	TRUE	12.4808	49.8482	49.1788	CAT_0	CAT_1	CAT_1	no_change	no_change	no_change	no_change
819	AFILI_v2_0686	801439	802188	750	+	161	CDS	2	no	engB		putative GTP-binding protein EngB				COG0218	D	50S ribosome-binding GTPase (MMR_HSR1 | PF01926.25)	Necessary for normal cell division and for the maintenance of normal septation	D	Cell cycle control, cell division, chromosome partitioning	engB	-	-	K03978	GTP-binding protein	Brite Hierarchies (09180)	Protein families: genetic information processing (09182)	Chromosome and associated proteins (03036) [BR:ko0303]	Cytoplasmic	0		0	0	TRUE	897.058	78.0981	537.083	CAT_4	CAT_1	CAT_4	down	down	down	no_change
820	AFILI_v2_0687	802268	802690	423	+	161	CDS	3	no			conserved exported protein of unknown function							-	-	-	-	-	-	-	-	-	-	-	Unknown	0	SP(Sec/SPI)	0	Y	TRUE	1726.82	206.614	1150.71	CAT_4	CAT_2	CAT_4	down	down	down	no_change
821	AFILI_v2_0688	802760	802840	81	-	161	CDS	-1	no			protein of unknown function							N-acetylphosphatidylethanolamine-hydrolysing phospholipas activity	S	Function unknown	-	-	-	-	-	-	-	-	Unknown	0		0	0	TRUE	13156.4	60076.1	12830.2	CAT_4	CAT_4	CAT_4	up	up	no_change	no_change
822	AFILI_v2_0689	802801	803103	303	-	161	CDS	-2	no			Multidrug transporter (fragment)							Beta-lactamase superfamily domain	S	Function unknown	-	-	-	-	-	-	-	-	Unknown	0		0	0	TRUE	702.468	2401.77	629.424	CAT_4	CAT_4	CAT_4	no_change	no_change	no_change	no_change
823	AFILI_v2_0690	803128	803241	114	-	161	CDS	-2	no			protein of unknown function							Beta-lactamase superfamily domain	S	Function unknown	-	-	-	-	-	-	-	-	CytoplasmicMembrane	1		0	Y	TRUE	399.664	979.685	195.462	CAT_3	CAT_4	CAT_3	no_change	no_change	no_change	no_change
824	AFILI_v2_0691	803326	803874	549	+	161	CDS	2	no			transposase				COG3293	X	Putative transposase of IS4/5 family (DUF4096) (DUF4096 | PF13340.8); Transposase DDE domain (DDE_Tnp_1 | PF01609.23)	Transposase DDE domain	L	Replication, recombination and repair	-	-	-	K07492	putative transposase	Not Included in Pathway or Brite (09190)	Unclassified: genetic information processing (09192)	-	Cytoplasmic	0		0	0	TRUE	177.632	102.516	206.094	CAT_2	CAT_2	CAT_3	no_change	no_change	no_change	no_change
825	AFILI_v2_0692	804478	804882	405	+	161	CDS	2	no			transposase				COG3676	X	ISXO2-like transposase domain (DDE_Tnp_IS1595 | PF12762.9)	ISXO2-like transposase domain	L	Replication, recombination and repair	-	-	-	K07488	transposase	Not Included in Pathway or Brite (09190)	Unclassified: genetic information processing (09192)	-	Unknown	0		0	0	TRUE	42.2585	12.0525	68.8145	CAT_1	CAT_0	CAT_2	no_change	no_change	no_change	no_change
826	AFILI_v2_0693	805006	805140	135	+	162	CDS	2	no			transposase (fragment)							ISXO2-like transposase domain	L	Replication, recombination and repair	-	-	-	K07488	transposase	Not Included in Pathway or Brite (09190)	Unclassified: genetic information processing (09192)	-	Unknown	0		0	0	ZERO	0	0	0	CAT_0	CAT_0	CAT_0	no_change	no_change	no_change	no_change
827	AFILI_v2_0694	805240	805461	222	+	162	CDS	2	no			conserved protein of unknown function						leucine-zipper of insertion element IS481 (LZ_Tnp_IS481 | PF13011.8)	Integrase core domain protein	L	Replication, recombination and repair	-	-	-	-	-	-	-	-	CytoplasmicMembrane	0		0	0	TRUE	172.296	135.873	111.653	CAT_2	CAT_2	CAT_2	no_change	no_change	no_change	no_change
828	AFILI_v2_0695	805478	805969	492	+	162	CDS	3	no			Integrase core domain-containing protein						Integrase core domain (rve | PF00665.28); Integrase core domain (rve_3 | PF13683.8)	Integrase core domain protein	L	Replication, recombination and repair	-	-	-	K07497	putative transposase	Not Included in Pathway or Brite (09190)	Unclassified: genetic information processing (09192)	-	Cytoplasmic	0		0	0	TRUE	310.242	436.964	383.674	CAT_3	CAT_3	CAT_3	no_change	no_change	no_change	no_change
829	AFILI_v2_0696	806284	807342	1059	+	162	CDS	2	no	yahK		putative oxidoreductase, Zn-dependent and NAD(P)-binding			18.1 : Enzymes of unknown specificity ;	COG1064	G	Alcohol dehydrogenase GroES-like domain (ADH_N | PF08240.14); Zinc-binding dehydrogenase (ADH_zinc_N | PF00107.28)	D-isomer specific 2-hydroxyacid dehydrogenase family protein of Proteobacteria UniRef RepID Q4KE06_PSEF5	S	Function unknown	-	-	-	K13979	alcohol dehydrogenase (NADP+) [EC:1.1.1.2]	Metabolism (09100)	Lipid metabolism (09103) | Carbohydrate metabolism (09101)	Pyruvate metabolism (00620) [PATH:ko0062] | Glycolysis / Gluconeogenesis (00010) [PATH:ko0001] | Glycerolipid metabolism (00561) [PATH:ko0056]	Cytoplasmic	0		0	0	TRUE	2498.44	1414.94	2452.51	CAT_4	CAT_4	CAT_4	no_change	no_change	no_change	no_change
830	AFILI_v2_0697	807450	808280	831	-	162	CDS	-3	no			conserved protein of unknown function							-	-	-	-	-	-	-	-	-	-	-	Unknown	0		0	0	TRUE	47.1981	64.2027	99.7245	CAT_1	CAT_1	CAT_2	no_change	no_change	no_change	no_change
831	AFILI_v2_0698	808341	808475	135	-	162	CDS	-3	no			transposase (fragment)							ISXO2-like transposase domain	L	Replication, recombination and repair	-	-	-	K07488	transposase	Not Included in Pathway or Brite (09190)	Unclassified: genetic information processing (09192)	-	Unknown	0		0	0	ZERO	0	0	0	CAT_0	CAT_0	CAT_0	no_change	no_change	no_change	no_change
832	AFILI_v2_0699	808599	809003	405	-	162	CDS	-3	no			transposase				COG3676	X	ISXO2-like transposase domain (DDE_Tnp_IS1595 | PF12762.9)	ISXO2-like transposase domain	L	Replication, recombination and repair	-	-	-	K07488	transposase	Not Included in Pathway or Brite (09190)	Unclassified: genetic information processing (09192)	-	Unknown	0		0	0	ZERO	0	0	0	CAT_0	CAT_0	CAT_0	no_change	no_change	no_change	no_change
833	AFILI_v2_0700	809061	809720	660	-	162	CDS	-3	no			putative NAD(P)H nitroreductase		1.-.-.-		COG0778	C	Nitroreductase family (Nitroreductase | PF00881.26)	nitroreductase	C	Energy production and conversion	nfnB	-	1.5.1.34	-	-	-	-	-	Cytoplasmic	0		0	0	TRUE	14.3775	26.9257	20.5321	CAT_0	CAT_1	CAT_1	no_change	no_change	no_change	no_change
834	AFILI_v2_0701	809914	810975	1062	-	162 | 163	CDS	-2	no	namA		NADPH dehydrogenase		1.6.99.1		COG1902	C	NADH:flavin oxidoreductase / NADH oxidase family (Oxidored_FMN | PF00724.22)	NADPH dehydrogenase of Bacteria UniRef RepID	C	Energy production and conversion	namA	-	-	-	-	-	-	-	Cytoplasmic	0		0	0	TRUE	38.6503	45.905	48.8346	CAT_1	CAT_1	CAT_1	no_change	no_change	no_change	no_change
835	AFILI_v2_0702	811142	812149	1008	-	163	CDS	-1	no	yhbW		Luciferase-like monooxygenase				COG2141	HR	Luciferase-like monooxygenase (Bac_luciferase | PF00296.22)	Luciferase-like monooxygenase	C	Energy production and conversion	-	-	-	-	-	-	-	-	Cytoplasmic	0		0	0	TRUE	26.8455	43.5068	7.39727	CAT_1	CAT_1	CAT_0	no_change	no_change	no_change	no_change
836	AFILI_v2_0703	812348	813472	1125	-	163	CDS	-1	no	yqiG		putative NADH-dependent flavin oxidoreductase YqiG		1.-.-.-		COG1902	C	NADH:flavin oxidoreductase / NADH oxidase family (Oxidored_FMN | PF00724.22)	oxidoreductases, Old Yellow Enzyme family	C	Energy production and conversion	-	-	-	-	-	-	-	-	Cytoplasmic	0		0	0	TRUE	33.1681	30.4611	16.1494	CAT_1	CAT_1	CAT_1	no_change	no_change	no_change	no_change
837	AFILI_v2_0704	813608	813763	156	-	163	CDS	-1	no			NfnB protein (fragment)							Nitroreductase family	C	Energy production and conversion	-	-	-	-	-	-	-	-	Unknown	0		0	0	TRUE	17.0638	0	13.9928	CAT_0	CAT_0	CAT_0	no_change	no_change	no_change	no_change
838	AFILI_v2_0705	814062	814643	582	-	163	CDS	-3	no	mdaB		Modulator of drug activity B homolog				COG2249	R	Flavodoxin-like fold (Flavodoxin_2 | PF02525.19)	Flavodoxin-like fold	S	Function unknown	-	-	-	K03923	NADPH dehydrogenase (quinone) [EC:1.6.5.10]	Not Included in Pathway or Brite (09190)	Unclassified: metabolism (09191)	-	Cytoplasmic	0		0	0	TRUE	58.7737	116.869	83.2242	CAT_1	CAT_2	CAT_2	no_change	no_change	no_change	no_change
839	AFILI_v2_0706	814761	815642	882	+	163 | 164	CDS	1	no			DNA-binding transcriptional regulator, LysR family				COG0583	K	LysR substrate binding domain (LysR_substrate | PF03466.22); Bacterial regulatory helix-turn-helix protein, lysR family (HTH_1 | PF00126.29)	LysR substrate binding domain	K	Transcription	-	-	-	-	-	-	-	-	Cytoplasmic	0		0	0	TRUE	178.781	153.998	356.236	CAT_2	CAT_2	CAT_3	no_change	no_change	no_change	no_change
840	AFILI_v2_0707	815728	816717	990	-	164	CDS	-2	no			NADPH:quinone reductase				COG0604	CR	Alcohol dehydrogenase GroES-like domain (ADH_N | PF08240.14); Zinc-binding dehydrogenase (ADH_zinc_N | PF00107.28)	COG0604 NADPH quinone reductase and related Zn-dependent oxidoreductases	C	Energy production and conversion	qor	-	-	K00344	NADPH:quinone reductase [EC:1.6.5.5]	Not Included in Pathway or Brite (09190)	Unclassified: metabolism (09191)	-	Cytoplasmic	0		0	0	TRUE	684.577	959.963	731.832	CAT_4	CAT_4	CAT_4	no_change	no_change	no_change	no_change
841	AFILI_v2_0708	816893	817333	441	-	164	CDS	-1	no			SnoaL-like domain-containing protein						SnoaL-like domain (SnoaL_4 | PF13577.8)	SnoaL-like domain	GM	Carbohydrate transport and metabolism | Cell wall/membrane/envelope biogenesis	-	-	-	-	-	-	-	-	Cytoplasmic	0		0	0	TRUE	98.9005	106.51	152.863	CAT_2	CAT_2	CAT_2	no_change	no_change	no_change	no_change
842	AFILI_v2_0709	817376	817951	576	-	164	CDS	-1	no			NAD(P)H-binding						NAD(P)H-binding (NAD_binding_10 | PF13460.8)	NmrA-like family	GM	Carbohydrate transport and metabolism | Cell wall/membrane/envelope biogenesis	-	-	-	-	-	-	-	-	Unknown	0	SP(Sec/SPI)	0	Y	TRUE	42.6912	130.693	37.6536	CAT_1	CAT_2	CAT_1	no_change	no_change	no_change	no_change
843	AFILI_v2_0710	817893	818057	165	-	164	CDS	-3	no			protein of unknown function													-	-	-	-	-	CytoplasmicMembrane	0		0	0	TRUE	38.8797	73.8236	0	CAT_1	CAT_1	CAT_0	no_change	no_change	no_change	no_change
844	AFILI_v2_0711	818051	818926	876	+	164	CDS	3	no			Transcriptional regulator				COG0583	K	LysR substrate binding domain (LysR_substrate | PF03466.22); Bacterial regulatory helix-turn-helix protein, lysR family (HTH_1 | PF00126.29)	Transcriptional regulator, LysR family	K	Transcription	-	-	-	-	-	-	-	-	Cytoplasmic	0		0	0	TRUE	1218.39	1288.96	1259.43	CAT_4	CAT_4	CAT_4	no_change	no_change	no_change	no_change
845	AFILI_v2_0712	819012	819299	288	-	164	CDS	-3	no			conserved protein of unknown function				COG1937	K	Metal-sensitive transcriptional repressor (Trns_repr_metal | PF02583.19)	Metal-sensitive transcriptional repressor	S	Function unknown	-	-	-	K07807	uncharacterized protein	Not Included in Pathway or Brite (09190)	Poorly characterized (09194)	-	Cytoplasmic	0		0	0	TRUE	0	0	18.2731	CAT_0	CAT_0	CAT_1	no_change	no_change	no_change	no_change
846	AFILI_v2_0713	819322	819471	150	-	164	CDS	-2	no			DDE superfamily endonuclease (fragment)				COG3335	X	DDE superfamily endonuclease (DDE_3 | PF13358.8)	DDE superfamily endonuclease	L	Replication, recombination and repair	-	-	-	-	-	-	-	-	Unknown	0		0	0	ZERO	0	0	0	CAT_0	CAT_0	CAT_0	no_change	no_change	no_change	no_change
847	AFILI_v2_0714	819414	819737	324	-	164	CDS	-3	no			DDE superfamily endonuclease						DDE superfamily endonuclease (DDE_3 | PF13358.8)	DDE superfamily endonuclease	L	Replication, recombination and repair	-	-	-	-	-	-	-	-	Unknown	0		0	0	ZERO	0	0	0	CAT_0	CAT_0	CAT_0	no_change	no_change	no_change	no_change
848	AFILI_v2_0715	819783	820133	351	-	164 | 165	CDS	-3	no			transposase						Transposase (HTH_Tnp_IS630 | PF01710.18)	Transposase	L	Replication, recombination and repair	-	-	-	-	-	-	-	-	Unknown	0	TAT(Tat/SPI)	0	0	TRUE	0	2.78135	0	CAT_0	CAT_0	CAT_0	no_change	no_change	no_change	no_change
849	AFILI_v2_0716	820305	820412	108	+	165	CDS	1	no			protein of unknown function													-	-	-	-	-	Unknown	0		0	0	ZERO	0	0	0	CAT_0	CAT_0	CAT_0	no_change	no_change	no_change	no_change
850	AFILI_v2_0717	820613	821785	1173	+	165	CDS	3	no			conserved protein of unknown function						CRISPR-associated protein NE0113 (Cas_NE0113) (Cas_NE0113 | PF09623.12)	CRISPR-associated protein NE0113 (Cas_NE0113)	KT	Transcription | Signal transduction mechanisms	-	-	-	K19135	CRISPR-associated protein Csx14	Brite Hierarchies (09180)	Protein families: signaling and cellular processes (09183)	Prokaryotic defense system (02048) [BR:ko0204]	Cytoplasmic	0		0	0	TRUE	9.41104	0	0	CAT_0	CAT_0	CAT_0	no_change	no_change	no_change	no_change
851	AFILI_v2_0718	821798	823033	1236	+	165	CDS	3	no			CRISPR-associated protein Cmr1				COG1367	V	RAMP superfamily (RAMPs | PF03787.17)	RAMP protein, Cmr1	L	Replication, recombination and repair	-	-	-	K07061	CRISPR-associated protein Cmr1	Brite Hierarchies (09180)	Protein families: signaling and cellular processes (09183)	Prokaryotic defense system (02048) [BR:ko0204]	OuterMembrane	0		0	0	TRUE	13.3835	21.7137	17.0555	CAT_0	CAT_0	CAT_1	no_change	no_change	no_change	no_change
852	AFILI_v2_0719	823040	824941	1902	+	165	CDS	3	no			CRISPR-associated protein, Cmr2 family				COG1353	V	CRISPR-associated protein (DUF3692 | PF12469.10); minimal CRISPR polymerase domain (mCpol | PF18182.3)	CRISPR-associated protein	S	Function unknown	-	-	-	K19076	CRISPR-associated protein Cmr2	Brite Hierarchies (09180)	Protein families: signaling and cellular processes (09183)	Prokaryotic defense system (02048) [BR:ko0204]	Cytoplasmic	0		0	0	TRUE	13.0634	23.9513	21.5601	CAT_0	CAT_0	CAT_1	no_change	no_change	no_change	no_change
853	AFILI_v2_0720	824945	826081	1137	+	165 | 166	CDS	3	no			CRISPR-associated protein Cmr3				COG1769	V	CRISPR-associated protein (Cas_Cmr3) (Cas_Cmr3 | PF09700.12)	crispr-associated protein	L	Replication, recombination and repair	-	-	-	K09127	CRISPR-associated protein Cmr3	Brite Hierarchies (09180)	Protein families: signaling and cellular processes (09183)	Prokaryotic defense system (02048) [BR:ko0204]	Unknown	0		0	0	TRUE	66.445	104.787	63.9615	CAT_1	CAT_2	CAT_2	no_change	no_change	no_change	no_change
854	AFILI_v2_0721	826114	827028	915	+	166	CDS	2	no			CRISPR-associated protein Cmr4				COG1336	V	RAMP superfamily (RAMPs | PF03787.17)	RAMP protein, Cmr4	L	Replication, recombination and repair	-	-	-	K09000	CRISPR-associated protein Cmr4	Brite Hierarchies (09180)	Protein families: signaling and cellular processes (09183)	Prokaryotic defense system (02048) [BR:ko0204]	Unknown	0		0	0	TRUE	62.9353	134.729	103.198	CAT_1	CAT_2	CAT_2	no_change	no_change	no_change	no_change
855	AFILI_v2_0722	827028	827489	462	+	166	CDS	1	no			CRISPR-associated protein Cmr5				COG3337	V	CRISPR-associated protein (Cas_Cmr5) (Cas_Cmr5 | PF09701.12)	CRISPR-associated protein (Cas_Cmr5)	L	Replication, recombination and repair	cmr5	-	-	K19141	CRISPR-associated protein Cmr5	Brite Hierarchies (09180)	Protein families: signaling and cellular processes (09183)	Prokaryotic defense system (02048) [BR:ko0204]	Unknown	0		0	0	TRUE	8.16869	4.93057	0	CAT_0	CAT_0	CAT_0	no_change	no_change	no_change	no_change
856	AFILI_v2_0723	827473	828639	1167	+	166	CDS	2	no			CRISPR-associated protein Cmr6				COG1337	V	RAMP superfamily (RAMPs | PF03787.17)	cRISPR-associated	L	Replication, recombination and repair	-	-	-	K19142	CRISPR-associated protein Cmr6	Brite Hierarchies (09180)	Protein families: signaling and cellular processes (09183)	Prokaryotic defense system (02048) [BR:ko0204]	Cytoplasmic	0		0	0	TRUE	12.5933	7.57091	11.6491	CAT_0	CAT_0	CAT_0	no_change	no_change	no_change	no_change
857	AFILI_v2_0724	828694	829065	372	-	166	CDS	-2	no			conserved protein of unknown function													-	-	-	-	-	Unknown	0		0	0	TRUE	220.798	177.019	385.201	CAT_2	CAT_2	CAT_3	no_change	no_change	no_change	no_change
858	AFILI_v2_0725	829179	829517	339	-	166	CDS	-3	no			protein of unknown function						DDE superfamily endonuclease (DDE_3 | PF13358.8)	DDE superfamily endonuclease	L	Replication, recombination and repair	-	-	-	K07494	putative transposase	Not Included in Pathway or Brite (09190)	Unclassified: genetic information processing (09192)	-	Unknown	0		0	0	ZERO	0	0	0	CAT_0	CAT_0	CAT_0	no_change	no_change	no_change	no_change
859	AFILI_v2_0726	829538	829888	351	-	166	CDS	-1	no			transposase						Transposase (HTH_Tnp_IS630 | PF01710.18)	Transposase	L	Replication, recombination and repair	-	-	-	-	-	-	-	-	Unknown	0	TAT(Tat/SPI)	0	0	TRUE	23.8374	52.4267	258.275	CAT_1	CAT_1	CAT_3	no_change	no_change	no_change	no_change
860	AFILI_v2_0727	829975	830817	843	-	166 | 167	CDS	-2	no			Metallo-beta-lactamase superfamily protein				COG0491	R	Metallo-beta-lactamase superfamily (Lactamase_B | PF00753.29)	Thiolesterase that catalyzes the hydrolysis of S-D- lactoyl-glutathione to form glutathione and D-lactic acid	GM	Carbohydrate transport and metabolism | Cell wall/membrane/envelope biogenesis	-	-	3.1.1.81	K13075	N-acyl homoserine lactone hydrolase [EC:3.1.1.81]	Cellular Processes (09140)	Cellular community - prokaryotes (09145)	Quorum sensing (02024) [PATH:ko0202]	Cytoplasmic	0		0	0	TRUE	61.3435	165.913	78.3973	CAT_1	CAT_2	CAT_2	no_change	no_change	no_change	no_change
861	AFILI_v2_0728	830949	831518	570	+	167	CDS	1	no			Transcriptional regulator, TetR family				COG1309	K	Bacterial regulatory proteins, tetR family (TetR_N | PF00440.25)	Bacterial regulatory proteins, tetR family	K	Transcription	-	-	-	-	-	-	-	-	Cytoplasmic	0		0	0	TRUE	131.895	187.72	88.4036	CAT_2	CAT_2	CAT_2	no_change	no_change	no_change	no_change
862	AFILI_v2_0729	831606	832496	891	+	167	CDS	1	no			DNA-binding transcriptional regulator, LysR family				COG0583	K	LysR substrate binding domain (LysR_substrate | PF03466.22); Bacterial regulatory helix-turn-helix protein, lysR family (HTH_1 | PF00126.29)	LysR substrate binding domain	K	Transcription	-	-	-	-	-	-	-	-	Cytoplasmic	0		0	Y	TRUE	679.914	1006.61	1166.17	CAT_4	CAT_4	CAT_4	no_change	no_change	no_change	no_change
863	AFILI_v2_0730	832608	833228	621	-	167	CDS	-3	no	tmk		Thymidylate kinase		2.7.4.9		COG0125	F	Thymidylate kinase (Thymidylate_kin | PF02223.19)	Phosphorylation of dTMP to form dTDP in both de novo and salvage pathways of dTTP synthesis	F	Nucleotide transport and metabolism	tmk	-	2.7.4.9	K00943	dTMP kinase [EC:2.7.4.9]	Metabolism (09100)	Nucleotide metabolism (09104)	Pyrimidine metabolism (00240) [PATH:ko0024]	Cytoplasmic	0		0	0	TRUE	1092.08	1039.04	257.287	CAT_4	CAT_4	CAT_3	no_change	no_change	no_change	no_change
864	AFILI_v2_0731	833317	833937	621	+	167	CDS	2	no	yciO		conserved hypothetical protein			18 : Unknown function ;	COG0009	J	Telomere recombination (Sua5_yciO_yrdC | PF01300.20)	Belongs to the SUA5 family	J	Translation, ribosomal structure and biogenesis	yciO	-	-	K07566	L-threonylcarbamoyladenylate synthase [EC:2.7.7.87]	Brite Hierarchies (09180)	Protein families: genetic information processing (09182)	Transfer RNA biogenesis (03016) [BR:ko0301] | Ribosome biogenesis (03009) [BR:ko0300]	Cytoplasmic	0		0	0	TRUE	772.403	258.171	293.159	CAT_4	CAT_3	CAT_3	no_change	no_change	no_change	no_change
865	AFILI_v2_0732	834417	834911	495	+	167	CDS	1	no			conserved exported protein of unknown function				COG2847	P	Copper chaperone PCu(A)C (PCuAC | PF04314.15)	Copper chaperone PCu(A)C	S	Function unknown	-	-	-	K09796	periplasmic copper chaperone A	Brite Hierarchies (09180)	Protein families: genetic information processing (09182)	Chaperones and folding catalysts (03110) [BR:ko0311]	Unknown	0	SP(Sec/SPI)	0	Y	TRUE	869.506	521.77	504.203	CAT_4	CAT_3	CAT_4	no_change	no_change	no_change	no_change
866	AFILI_v2_0733	835117	836010	894	-	168	CDS	-2	no	psd		phosphatidylserine decarboxylase		4.1.1.65	3.1 : Biosynthesis ;	COG0688	I	Phosphatidylserine decarboxylase (PS_Dcarbxylase | PF02666.17)	Catalyzes the formation of phosphatidylethanolamine (PtdEtn) from phosphatidylserine (PtdSer)	I	Lipid transport and metabolism	psd	-	4.1.1.65	K01613	phosphatidylserine decarboxylase [EC:4.1.1.65]	Metabolism (09100)	Lipid metabolism (09103)	Glycerophospholipid metabolism (00564) [PATH:ko0056]	CytoplasmicMembrane	0		0	0	TRUE	506.965	58.4559	125.476	CAT_3	CAT_1	CAT_2	down	down	no_change	no_change
867	AFILI_v2_0734	836187	836735	549	-	168	CDS	-3	no			Sel1 repeat-containing protein				COG0790	R	Sel1 repeat (Sel1 | PF08238.14); Sel1 repeat (Sel1 | PF08238.14); Sel1 repeat (Sel1 | PF08238.14); Sel1 repeat (Sel1 | PF08238.14)	Sel1-like repeats.	S	Function unknown	-	-	-	K07126	uncharacterized protein	Not Included in Pathway or Brite (09190)	Poorly characterized (09194)	-	Extracellular	0		0	0	TRUE	160.424	29.7055	43.885	CAT_2	CAT_1	CAT_1	no_change	no_change	no_change	no_change
868	AFILI_v2_0735	836764	837153	390	-	168	CDS	-2	no			tRNA(fMet)-specific endonuclease VapC				COG1487	V	PIN domain (PIN | PF01850.23)	PIN domain	S	Function unknown	-	-	-	K18828	tRNA(fMet)-specific endonuclease VapC [EC:3.1.-.-]	Brite Hierarchies (09180)	Protein families: signaling and cellular processes (09183) | Protein families: genetic information processing (09182)	Prokaryotic defense system (02048) [BR:ko0204] | Transfer RNA biogenesis (03016) [BR:ko0301]	Unknown	0		0	0	TRUE	15.9572	2.50321	0	CAT_0	CAT_0	CAT_0	no_change	no_change	no_change	no_change
869	AFILI_v2_0736	837147	837371	225	-	168	CDS	-3	no			Antitoxin VapB							Virulence-associated protein	S	Function unknown	-	-	-	K18829	antitoxin VapB	Brite Hierarchies (09180)	Protein families: signaling and cellular processes (09183)	Prokaryotic defense system (02048) [BR:ko0204]	Unknown	0		0	Y	TRUE	4.19326	37.6038	23.4381	CAT_0	CAT_1	CAT_1	no_change	no_change	no_change	no_change
870	AFILI_v2_0737	837399	837722	324	-	168	CDS	-3	no	cyaY		frataxin, iron-binding and oxidizing protein			7.4 : Cations and iron carrying compounds ;	COG1965	P	Frataxin-like domain (Frataxin_Cyay | PF01491.18)	Belongs to the frataxin family	P	Inorganic ion transport and metabolism	cyaY	-	-	K06202	iron-sulfur cluster assembly protein CyaY	Not Included in Pathway or Brite (09190)	Unclassified: signaling and cellular processes (09193)	-	Unknown	0		0	0	TRUE	14.1679	57.834	22.3133	CAT_0	CAT_1	CAT_1	no_change	no_change	no_change	no_change
871	AFILI_v2_0738	837752	837961	210	+	168	CDS	3	no			conserved protein of unknown function				COG5567	S	Prokaryotic lipoprotein-attachment site (LPAM_2 | PF13627.8)	Prokaryotic lipoprotein-attachment site	S	Function unknown	-	-	-	-	-	-	-	-	Unknown	0	LIPO(Sec/SPII)	1	0	TRUE	1013.73	264.273	144.857	CAT_4	CAT_3	CAT_2	no_change	no_change	no_change	no_change
872	AFILI_v2_0739	837958	839187	1230	+	168	CDS	2	no	lysA		Diaminopimelate decarboxylase		4.1.1.20		COG0019	E	Pyridoxal-dependent decarboxylase, C-terminal sheet domain (Orn_DAP_Arg_deC | PF00278.24); Pyridoxal-dependent decarboxylase, pyridoxal binding domain (Orn_Arg_deC_N | PF02784.18)	Specifically catalyzes the decarboxylation of meso- diaminopimelate (meso-DAP) to L-lysine	E	Amino acid transport and metabolism	lysA	-	4.1.1.20	K01586	diaminopimelate decarboxylase [EC:4.1.1.20]	Metabolism (09100)	Amino acid metabolism (09105)	Lysine biosynthesis (00300) [PATH:ko0030]	Cytoplasmic	0		0	0	TRUE	2042.44	798.691	576.548	CAT_4	CAT_4	CAT_4	no_change	no_change	no_change	no_change
873	AFILI_v2_0740	839461	840873	1413	-	168 | 169	CDS	-2	no	thrC		Threonine synthase		4.2.3.1		COG0498	E	Threonine synthase N terminus (Thr_synth_N | PF14821.8); Pyridoxal-phosphate dependent enzyme (PALP | PF00291.27)	Threonine synthase	E	Amino acid transport and metabolism	thrC	-	4.2.3.1	K01733	threonine synthase [EC:4.2.3.1]	Metabolism (09100)	Metabolism of cofactors and vitamins (09108) | Amino acid metabolism (09105)	Glycine, serine and threonine metabolism (00260) [PATH:ko0026] | Vitamin B6 metabolism (00750) [PATH:ko0075]	Cytoplasmic	0		0	0	TRUE	296.75	116.604	114.321	CAT_3	CAT_2	CAT_2	no_change	no_change	no_change	no_change
874	AFILI_v2_0741	841187	841666	480	-	169	CDS	-1	no			conserved protein of unknown function				COG3755	S		-	-	-	-	-	-	-	-	-	-	-	Unknown	0		1	0	TRUE	40.3429	30.712	18.1906	CAT_1	CAT_1	CAT_1	no_change	no_change	no_change	no_change
875	AFILI_v2_0742	841663	843600	1938	-	169	CDS	-2	no			Iron complex transport system permease protein				COG0609	P	FecCD transport family (FecCD | PF01032.20); FecCD transport family (FecCD | PF01032.20)	FecCD transport family	P	Inorganic ion transport and metabolism	-	-	-	K02015 | K23228	ferric hydroxamate transport system permease protein | iron complex transport system permease protein	Brite Hierarchies (09180) | Environmental Information Processing (09130)	Protein families: signaling and cellular processes (09183) | Membrane transport (09131)	Transporters (02000) [BR:ko0200] | ABC transporters (02010) [PATH:ko0201]	CytoplasmicMembrane	20		18	0	TRUE	29.67	69.3675	37.7427	CAT_1	CAT_1	CAT_1	no_change	no_change	no_change	no_change
876	AFILI_v2_0743	843594	844607	1014	-	169	CDS	-3	no			Iron complex transport system substrate-binding protein				COG0614	P	Periplasmic binding protein (Peripla_BP_2 | PF01497.20)	Periplasmic binding protein	P	Inorganic ion transport and metabolism	-	-	-	K23227	ferric hydroxamate transport system substrate-binding protein	Brite Hierarchies (09180) | Environmental Information Processing (09130)	Protein families: signaling and cellular processes (09183) | Membrane transport (09131)	Transporters (02000) [BR:ko0200] | ABC transporters (02010) [PATH:ko0201]	Periplasmic	0		0	Y	TRUE	115.91	315.421	186.034	CAT_2	CAT_3	CAT_2	no_change	no_change	no_change	no_change
877	AFILI_v2_0744	844604	845368	765	-	169 | 170	CDS	-1	no	fhuC		iron-hydroxamate transporter subunit ; ATP-binding component of ABC superfamily			7.4 : Cations and iron carrying compounds ; 15.10 : Adaptations to atypical conditions ;	COG1120	PH	ABC transporter (ABC_tran | PF00005.29)	ATPases associated with a variety of cellular activities	HP	Coenzyme transport and metabolism | Inorganic ion transport and metabolism	-	-	3.6.3.34	K10829 | K02013	ferric hydroxamate transport system ATP-binding protein [EC:7.2.2.16] | iron complex transport system ATP-binding protein [EC:7.2.2.-]	Brite Hierarchies (09180) | Environmental Information Processing (09130)	Protein families: signaling and cellular processes (09183) | Membrane transport (09131)	Transporters (02000) [BR:ko0200] | ABC transporters (02010) [PATH:ko0201]	CytoplasmicMembrane	0		0	0	TRUE	79.6397	94.544	60.7523	CAT_2	CAT_2	CAT_2	no_change	no_change	no_change	no_change
878	AFILI_v2_0745	845443	847695	2253	+	170	CDS	2	no			Iron complex outermembrane recepter protein				COG4773	P	TonB-dependent Receptor Plug Domain (Plug | PF07715.17); TonB dependent receptor (TonB_dep_Rec | PF00593.26)	TonB-dependent Receptor Plug Domain	P	Inorganic ion transport and metabolism	-	-	-	K02014	iron complex outermembrane recepter protein	Brite Hierarchies (09180)	Protein families: signaling and cellular processes (09183)	Transporters (02000) [BR:ko0200]	OuterMembrane	22		0	Y	TRUE	610.884	321.479	394.119	CAT_4	CAT_3	CAT_3	no_change	no_change	no_change	no_change
879	AFILI_v2_0746	848024	849955	1932	-	170	CDS	-1	no	mutL		DNA mismatch repair protein MutL				COG0323	L	Histidine kinase-, DNA gyrase B-, and HSP90-like ATPase (HATPase_c_3 | PF13589.8); DNA mismatch repair protein, C-terminal domain (DNA_mis_repair | PF01119.21); MutL C terminal dimerisation domain (MutL_C | PF08676.13)	This protein is involved in the repair of mismatches in DNA. It is required for dam-dependent methyl-directed DNA mismatch repair. May act as a molecular matchmaker , a protein that promotes the formation of a stable complex between two or more DNA-binding proteins in an ATP-dependent manner without itself being part of a final effector complex	L	Replication, recombination and repair	mutL	-	-	K03572	DNA mismatch repair protein MutL	Genetic Information Processing (09120) | Brite Hierarchies (09180)	Protein families: genetic information processing (09182) | Replication and repair (09124)	DNA repair and recombination proteins (03400) [BR:ko0340] | Mismatch repair (03430) [PATH:ko0343]	Cytoplasmic	0		0	0	TRUE	92.7758	22.1302	63.4259	CAT_2	CAT_0	CAT_2	no_change	no_change	no_change	no_change
880	AFILI_v2_0747	850133	852412	2280	-	171	CDS	-1	no	clpA	lopD	ATPase and specificity subunit of ClpA-ClpP ATP-dependent serine protease, chaperone activity			11.4 : Degradation of proteins, peptides, and glycopeptides ;	COG0542	O	ATPase family associated with various cellular activities (AAA) (AAA | PF00004.31); AAA lid domain (AAA_lid_9 | PF17871.3); AAA domain (Cdc48 subfamily) (AAA_2 | PF07724.16); C-terminal, D2-small domain, of ClpB protein (ClpB_D2-small | PF10431.11)	ATP-dependent Clp protease ATP-binding subunit	O	Posttranslational modification, protein turnover, chaperones	clpA	-	-	K03694	ATP-dependent Clp protease ATP-binding subunit ClpA	Brite Hierarchies (09180)	Protein families: genetic information processing (09182)	Chaperones and folding catalysts (03110) [BR:ko0311]	Cytoplasmic	0		0	0	TRUE	536.139	784.605	487.902	CAT_3	CAT_4	CAT_4	no_change	no_change	no_change	no_change
881	AFILI_v2_0748	852409	852711	303	-	171	CDS	-2	no	clpS	yljA	regulatory protein for ClpA substrate specificity			12 : Regulatory functions ;	COG2127	O	ATP-dependent Clp protease adaptor protein ClpS (ClpS | PF02617.19)	Involved in the modulation of the specificity of the ClpAP-mediated ATP-dependent protein degradation	S	Function unknown	clpS	-	-	K06891	ATP-dependent Clp protease adaptor protein ClpS	Not Included in Pathway or Brite (09190)	Unclassified: genetic information processing (09192)	-	Cytoplasmic	0		0	0	TRUE	11.1976	4.29594	11.5553	CAT_0	CAT_0	CAT_0	no_change	no_change	no_change	no_change
882	AFILI_v2_0749	852958	853161	204	+	171	CDS	2	no	cspE	gicA, msmC	DNA-binding transcriptional repressor			9 : Transcription ; 12.1 : DNA interactions ; 15.5 : Detoxification ; 15.10 : Adaptations to atypical conditions ;	COG1278	K	'Cold-shock' DNA-binding domain (CSD | PF00313.24)	Cold-shock DNA-binding domain protein	K	Transcription	-	-	-	K03704	cold shock protein	Not Included in Pathway or Brite (09190)	Unclassified: genetic information processing (09192)	-	Cytoplasmic	0		0	0	TRUE	26.9236	89.6019	0	CAT_1	CAT_1	CAT_0	no_change	no_change	no_change	no_change
883	AFILI_v2_0750	853256	854074	819	+	171	CDS	3	no	apaH		Bis(5'-nucleosyl)-tetraphosphatase, symmetrical		3.6.1.41		COG0639	T	Calcineurin-like phosphoesterase (Metallophos | PF00149.30)	Hydrolyzes diadenosine 5',5'''-P1,P4-tetraphosphate to yield ADP	T	Signal transduction mechanisms	apaH	-	3.6.1.41	K01525	bis(5'-nucleosyl)-tetraphosphatase (symmetrical) [EC:3.6.1.41]	Metabolism (09100)	Nucleotide metabolism (09104)	Purine metabolism (00230) [PATH:ko0023]	Cytoplasmic	0		0	0	TRUE	7.36763	91.6348	6.4257	CAT_0	CAT_1	CAT_0	no_change	no_change	no_change	no_change
884	AFILI_v2_0751	854159	855349	1191	+	171 | 172	CDS	3	no			Predicted ATPase				COG4637	R	AAA domain, putative AbiEii toxin, Type IV TA system (AAA_21 | PF13304.8)	Psort location Cytoplasmic, score	L	Replication, recombination and repair	-	-	-	K06926	uncharacterized protein	Not Included in Pathway or Brite (09190)	Poorly characterized (09194)	-	Cytoplasmic	0		0	0	TRUE	7.30146	30.875	6.41483	CAT_0	CAT_1	CAT_0	no_change	no_change	no_change	no_change
885	AFILI_v2_0752	855346	855912	567	+	172	CDS	2	no			conserved protein of unknown function						Domain of unknown function (DUF4276) (DUF4276 | PF14103.8)	Domain of unknown function (DUF4276)	S	Function unknown	-	-	-	-	-	-	-	-	Cytoplasmic	0		0	0	TRUE	11.3919	25.847	2.32521	CAT_0	CAT_1	CAT_0	no_change	no_change	no_change	no_change
886	AFILI_v2_0753	855926	856930	1005	+	172	CDS	3	no	waaD	htrM, nbsB, rfaD, hldD	ADP-L-glycero-D-mannoheptose-6-epimerase, NAD(P)-binding		5.1.3.20	14.3 : Biosynthesis and degradation of surface polysaccharides and lipopolysaccharides ;	COG0451	M	NAD dependent epimerase/dehydratase family (Epimerase | PF01370.23)	Catalyzes the interconversion between ADP-D-glycero- beta-D-manno-heptose and ADP-L-glycero-beta-D-manno-heptose via an epimerization at carbon 6 of the heptose	GM	Carbohydrate transport and metabolism | Cell wall/membrane/envelope biogenesis	rfaD	-	5.1.3.20	K03274	ADP-L-glycero-D-manno-heptose 6-epimerase [EC:5.1.3.20]	Metabolism (09100) | Brite Hierarchies (09180)	Glycan biosynthesis and metabolism (09107) | Protein families: metabolism (09181)	Lipopolysaccharide biosynthesis (00540) [PATH:ko0054] | Lipopolysaccharide biosynthesis proteins (01005) [BR:ko0100]	Cytoplasmic	0		0	0	TRUE	25.4272	104.441	40.1018	CAT_1	CAT_2	CAT_1	no_change	no_change	no_change	no_change
887	AFILI_v2_0754	856933	857409	477	+	172	CDS	2	no			conserved protein of unknown function													-	-	-	-	-	CytoplasmicMembrane	2		2	0	TRUE	47.9759	92.9784	14.6689	CAT_1	CAT_1	CAT_1	no_change	no_change	no_change	no_change
888	AFILI_v2_0755	857631	858599	969	+	172	CDS	1	no	rlmK		Ribosomal RNA large subunit methyltransferase K		2.1.1.264		COG1092	J	S-adenosylmethionine-dependent methyltransferase (Methyltrans_SAM | PF10672.11)	Belongs to the methyltransferase superfamily	H	Coenzyme transport and metabolism	-	-	2.1.1.191	K25136	23S rRNA (guanine2069-N7)-methyltransferase [EC:2.1.1.264]	Brite Hierarchies (09180)	Protein families: genetic information processing (09182)	Ribosome biogenesis (03009) [BR:ko0300]	Cytoplasmic	0		0	0	TRUE	26.9496	74.1193	42.955	CAT_1	CAT_1	CAT_1	no_change	no_change	no_change	no_change
889	AFILI_v2_0756	858551	859162	612	+	172	CDS	3	no			Nicotinamidase-related amidase				COG1335	HR	Isochorismatase family (Isochorismatase | PF00857.22)	isochorismatase family	Q	Secondary metabolites biosynthesis, transport and catabolism	-	-	-	-	-	-	-	-	Unknown	0		0	0	TRUE	53.9866	57.0467	63.1214	CAT_1	CAT_1	CAT_2	no_change	no_change	no_change	no_change
890	AFILI_v2_0757	859248	859724	477	-	172	CDS	-3	no	bfr		bacterioferritin, iron storage and detoxification protein			15.10 : Adaptations to atypical conditions ;	COG2193	P	Ferritin-like domain (Ferritin | PF00210.26)	Iron-storage protein	P	Inorganic ion transport and metabolism	bfr	-	1.16.3.1	K03594	bacterioferritin [EC:1.16.3.1]	Metabolism (09100)	Metabolism of cofactors and vitamins (09108)	Porphyrin and chlorophyll metabolism (00860) [PATH:ko0086]	Cytoplasmic	0		0	0	TRUE	207.646	159.693	250.131	CAT_2	CAT_2	CAT_3	no_change	no_change	no_change	no_change
891	AFILI_v2_0758	859738	860235	498	-	172 | 173	CDS	-2	no	bfr		bacterioferritin, iron storage and detoxification protein			15.10 : Adaptations to atypical conditions ;	COG2193	P	Ferritin-like domain (Ferritin | PF00210.26)	Iron-storage protein	P	Inorganic ion transport and metabolism	bfrA	-	1.16.3.1	K03594	bacterioferritin [EC:1.16.3.1]	Metabolism (09100)	Metabolism of cofactors and vitamins (09108)	Porphyrin and chlorophyll metabolism (00860) [PATH:ko0086]	Cytoplasmic	0		0	0	ZERO	0	0	0	CAT_0	CAT_0	CAT_0	no_change	no_change	no_change	no_change
892	AFILI_v2_0759	860355	860561	207	+	173	CDS	1	no			conserved protein of unknown function													-	-	-	-	-	Unknown	0		1	0	TRUE	1262.13	263.179	912.616	CAT_4	CAT_3	CAT_4	no_change	no_change	no_change	no_change
893	AFILI_v2_0760	860847	862376	1530	-	173	CDS	-3	no			Glutamate--cysteine ligase						Glutamate-cysteine ligase (GshA | PF08886.13)	glutamate--cysteine ligase	U	Intracellular trafficking, secretion, and vesicular transport	gshA	-	6.3.2.2	-	-	-	-	-	Cytoplasmic	0		1	0	TRUE	13.0378	46.6194	15.7717	CAT_0	CAT_1	CAT_1	no_change	no_change	no_change	no_change
894	AFILI_v2_0761	862407	865100	2694	+	173 | 174	CDS	1	no			conserved protein of unknown function				COG0790	R	Anaphase-promoting complex, cyclosome, subunit 3 (ANAPC3 | PF12895.9); Sel1 repeat (Sel1 | PF08238.14); Sel1 repeat (Sel1 | PF08238.14); Tetratricopeptide repeat (TPR_16 | PF13432.8); Sel1 repeat (Sel1 | PF08238.14); Sel1 repeat (Sel1 | PF08238.14); Tetratricopeptide repeat (TPR_16 | PF13432.8); Sel1 repeat (Sel1 | PF08238.14); Sel1 repeat (Sel1 | PF08238.14); Sel1 repeat (Sel1 | PF08238.14); Sel1 repeat (Sel1 | PF08238.14); Sel1 repeat (Sel1 | PF08238.14); Sel1 repeat (Sel1 | PF08238.14); Sel1 repeat (Sel1 | PF08238.14); Sel1 repeat (Sel1 | PF08238.14); Sel1 repeat (Sel1 | PF08238.14); Sel1 repeat (Sel1 | PF08238.14); Sel1 repeat (Sel1 | PF08238.14); Sel1 repeat (Sel1 | PF08238.14)	Psort location Extracellular, score	KLT	Transcription | Replication, recombination and repair | Signal transduction mechanisms	-	-	-	K07126	uncharacterized protein	Not Included in Pathway or Brite (09190)	Poorly characterized (09194)	-	Extracellular	0		0	0	TRUE	303.88	334.641	342.661	CAT_3	CAT_3	CAT_3	no_change	no_change	no_change	no_change
895	AFILI_v2_0762	865198	866244	1047	+	174	CDS	2	no	argC		N-acetyl-gamma-glutamyl-phosphate reductase		1.2.1.38		COG0002	E	Semialdehyde dehydrogenase, NAD binding domain (Semialdhyde_dh | PF01118.26); Semialdehyde dehydrogenase, dimerisation domain (Semialdhyde_dhC | PF02774.20)	Catalyzes the NADPH-dependent reduction of N-acetyl-5- glutamyl phosphate to yield N-acetyl-L-glutamate 5-semialdehyde	E	Amino acid transport and metabolism	argC	-	1.2.1.38	K00145	N-acetyl-gamma-glutamyl-phosphate reductase [EC:1.2.1.38]	Metabolism (09100)	Amino acid metabolism (09105)	Arginine biosynthesis (00220) [PATH:ko0022]	Cytoplasmic	0		0	0	TRUE	171.815	451.02	297.791	CAT_2	CAT_3	CAT_3	no_change	no_change	no_change	no_change
896	AFILI_v2_0763	866389	868461	2073	-	174	CDS	-2	no	metG		methionyl-tRNA synthetase		6.1.1.10	10.1 : tRNA aminoacylation ;	COG0143	J	tRNA synthetases class I (M) (tRNA-synt_1g | PF09334.13); Anticodon binding domain of methionyl tRNA ligase (Anticodon_3 | PF19303.1); Putative tRNA binding domain (tRNA_bind | PF01588.22)	Is required not only for elongation of protein synthesis but also for the initiation of all mRNA translation through initiator tRNA(fMet) aminoacylation	J	Translation, ribosomal structure and biogenesis	metG	-	6.1.1.10	K01874	methionyl-tRNA synthetase [EC:6.1.1.10]	Genetic Information Processing (09120) | Metabolism (09100) | Brite Hierarchies (09180)	Metabolism of other amino acids (09106) | Protein families: metabolism (09181) | Protein families: genetic information processing (09182) | Translation (09122)	Aminoacyl-tRNA biosynthesis (00970) [PATH:ko0097] | Transfer RNA biogenesis (03016) [BR:ko0301] | Selenocompound metabolism (00450) [PATH:ko0045] | Amino acid related enzymes (01007) [BR:ko0100]	Cytoplasmic	0	SP(Sec/SPI)	0	Y	TRUE	106.422	46.4949	102.634	CAT_2	CAT_1	CAT_2	no_change	no_change	no_change	no_change
897	AFILI_v2_0764	868574	869371	798	+	174	CDS	3	no			Polar amino acid transport system substrate-binding protein				COG0834	ET	Bacterial extracellular solute-binding proteins, family 3 (SBP_bac_3 | PF00497.22)	amino acid transport	ET	Amino acid transport and metabolism | Signal transduction mechanisms	-	-	-	K02030	polar amino acid transport system substrate-binding protein	Brite Hierarchies (09180)	Protein families: signaling and cellular processes (09183)	Transporters (02000) [BR:ko0200]	Periplasmic	0	LIPO(Sec/SPII)	0	Y	TRUE	12.2908	2.12665	8.26061	CAT_0	CAT_0	CAT_0	no_change	no_change	no_change	no_change
898	AFILI_v2_0765	869783	870622	840	+	174 | 175	CDS	3	no			Extracellular solute-binding protein, family 3				COG0834	ET	Bacterial extracellular solute-binding proteins, family 3 (SBP_bac_3 | PF00497.22)	Bacterial periplasmic substrate-binding proteins	ET	Amino acid transport and metabolism | Signal transduction mechanisms	-	-	-	K02030	polar amino acid transport system substrate-binding protein	Brite Hierarchies (09180)	Protein families: signaling and cellular processes (09183)	Transporters (02000) [BR:ko0200]	Periplasmic	0	LIPO(Sec/SPII)	0	Y	TRUE	90.6107	110.494	121.736	CAT_2	CAT_2	CAT_2	no_change	no_change	no_change	no_change
899	AFILI_v2_0766	870752	871684	933	+	175	CDS	3	no			conserved protein of unknown function				COG0429	R	Alpha/beta hydrolase family (Abhydrolase_6 | PF12697.9)	Alpha beta hydrolase	S	Function unknown	-	-	-	K07019	uncharacterized protein	Not Included in Pathway or Brite (09190)	Poorly characterized (09194)	-	Unknown	0		0	0	TRUE	837.868	559.572	182.941	CAT_4	CAT_3	CAT_2	no_change	no_change	no_change	up
900	AFILI_v2_0767	871681	871836	156	-	175	CDS	-2	no			conserved protein of unknown function													-	-	-	-	-	Unknown	0		0	0	TRUE	2866.92	1018.78	6615.38	CAT_4	CAT_4	CAT_4	no_change	down	down	no_change
901	AFILI_v2_0768	871854	873164	1311	-	175	CDS	-3	no			Zinc protease				COG0612	R	Peptidase M16 inactive domain (Peptidase_M16_C | PF05193.23); Insulinase (Peptidase family M16) (Peptidase_M16 | PF00675.22)	Peptidase M16 inactive domain protein	S	Function unknown	-	-	-	K07263	zinc protease [EC:3.4.24.-]	Brite Hierarchies (09180)	Protein families: metabolism (09181)	Peptidases and inhibitors (01002) [BR:ko0100]	OuterMembrane	0	SP(Sec/SPI)	0	Y	TRUE	8349.27	3456.43	20214.9	CAT_4	CAT_4	CAT_4	down	down	down	down
902	AFILI_v2_0769	873216	874589	1374	-	175	CDS	-3	no			Zinc protease				COG0612	R	Insulinase (Peptidase family M16) (Peptidase_M16 | PF00675.22); Peptidase M16 inactive domain (Peptidase_M16_C | PF05193.23)	Peptidase M16 inactive domain protein	S	Function unknown	-	-	-	K07263	zinc protease [EC:3.4.24.-]	Brite Hierarchies (09180)	Protein families: metabolism (09181)	Peptidases and inhibitors (01002) [BR:ko0100]	Unknown	0	SP(Sec/SPI)	0	Y	TRUE	323.919	208.906	224.257	CAT_3	CAT_2	CAT_3	no_change	no_change	no_change	no_change
903	AFILI_v2_0770	874589	875278	690	-	175 | 176	CDS	-1	no			Pyridoxal phosphate homeostasis protein				COG0325	H	Alanine racemase, N-terminal domain (Ala_racemase_N | PF01168.22)	Pyridoxal 5'-phosphate (PLP)-binding protein, which is involved in PLP homeostasis	S	Function unknown	-	-	-	K06997	PLP dependent protein	Not Included in Pathway or Brite (09190)	Unclassified: metabolism (09191)	-	Cytoplasmic	0		0	0	TRUE	88.0143	97.7381	23.8525	CAT_2	CAT_2	CAT_1	no_change	no_change	no_change	no_change
904	AFILI_v2_0771	875287	875532	246	+	176	CDS	2	no			protein of unknown function				COG3157	U								-	-	-	-	-	Unknown	0		0	0	TRUE	451.213	299.269	234.664	CAT_3	CAT_3	CAT_3	no_change	no_change	no_change	no_change
905	AFILI_v2_0772	875310	875420	111	-	176	CDS	-3	no			protein of unknown function													-	-	-	-	-	Unknown	0		0	0	TRUE	469.102	67.681	116.241	CAT_3	CAT_1	CAT_2	no_change	no_change	no_change	no_change
906	AFILI_v2_0773	875559	876923	1365	+	176	CDS	1	no			Glutamine transporter 1				COG2056	E	Na+-H+ antiporter family (Na_H_antiport_2 | PF13726.8); Na+/H+ antiporter family (Na_H_antiporter | PF03553.16)	Psort location CytoplasmicMembrane, score 10.00	S	Function unknown	-	-	-	K07084	putative amino acid transporter	Brite Hierarchies (09180)	Protein families: signaling and cellular processes (09183)	Transporters (02000) [BR:ko0200]	CytoplasmicMembrane	12		11	Y	TRUE	45.4801	100.135	44.9057	CAT_1	CAT_2	CAT_1	no_change	no_change	no_change	no_change
907	AFILI_v2_0774	876924	877142	219	+	176	CDS	1	no	slyX		Protein SlyX homolog				COG2900	S	SlyX (SlyX | PF04102.14)	SlyX	S	Function unknown	slyX	-	-	K03745	SlyX protein	Not Included in Pathway or Brite (09190)	Poorly characterized (09194)	-	Unknown	0		0	0	TRUE	15.4926	1.63656	0	CAT_0	CAT_0	CAT_0	no_change	no_change	no_change	no_change
908	AFILI_v2_0775	877544	878659	1116	+	176	CDS	3	no			Membrane-bound lytic murein transglycosylase B				COG2951	M	Transglycosylase SLT domain (SLT_2 | PF13406.8)	Lytic murein transglycosylase B	M	Cell wall/membrane/envelope biogenesis	mltB	-	-	K08305	membrane-bound lytic murein transglycosylase B [EC:4.2.2.-]	Brite Hierarchies (09180)	Protein families: metabolism (09181)	Peptidoglycan biosynthesis and degradation proteins (01011) [BR:ko0101]	CytoplasmicMembrane	0	LIPO(Sec/SPII)	0	Y	TRUE	51.389	94.3024	61.2262	CAT_1	CAT_2	CAT_2	no_change	no_change	no_change	no_change
909	AFILI_v2_0776	878879	879430	552	+	176	CDS	3	no			conserved protein of unknown function							-	-	-	-	-	-	-	-	-	-	-	Unknown	0		0	0	TRUE	26.9341	41.0385	1.97724	CAT_1	CAT_1	CAT_0	no_change	no_change	no_change	no_change
910	AFILI_v2_0777	879737	880843	1107	+	176 | 177	CDS	3	no	serC		Phosphoserine aminotransferase		2.6.1.52		COG1932	HE	Aminotransferase class-V (Aminotran_5 | PF00266.21)	Catalyzes the reversible conversion of 3- phosphohydroxypyruvate to phosphoserine and of 3-hydroxy-2-oxo-4- phosphonooxybutanoate to phosphohydroxythreonine	E	Amino acid transport and metabolism	serC	-	2.6.1.52	K00831	phosphoserine aminotransferase [EC:2.6.1.52]	Metabolism (09100) | Brite Hierarchies (09180)	Energy metabolism (09102) | Metabolism of cofactors and vitamins (09108) | Amino acid metabolism (09105) | Protein families: metabolism (09181)	Methane metabolism (00680) [PATH:ko0068] | Cysteine and methionine metabolism (00270) [PATH:ko0027] | Amino acid related enzymes (01007) [BR:ko0100] | Vitamin B6 metabolism (00750) [PATH:ko0075] | Glycine, serine and threonine metabolism (00260) [PATH:ko0026]	Cytoplasmic	0		0	0	TRUE	42.6538	41.5666	32.4725	CAT_1	CAT_1	CAT_1	no_change	no_change	no_change	no_change
911	AFILI_v2_0778	881047	881253	207	+	177	CDS	2	no			conserved protein of unknown function													-	-	-	-	-	Unknown	0		0	0	TRUE	0	3.14413	5.27265	CAT_0	CAT_0	CAT_0	no_change	no_change	no_change	no_change
912	AFILI_v2_0779	881219	882436	1218	+	177	CDS	3	no	gpsA		Glycerol-3-phosphate dehydrogenase [NAD(P)+]		1.1.1.94		COG0240	C	NAD-dependent glycerol-3-phosphate dehydrogenase N-terminus (NAD_Gly3P_dh_N | PF01210.25); NAD-dependent glycerol-3-phosphate dehydrogenase C-terminus (NAD_Gly3P_dh_C | PF07479.16)	Psort location Cytoplasmic, score 8.96	I	Lipid transport and metabolism	gpsA	-	1.1.1.94	K00057	glycerol-3-phosphate dehydrogenase (NAD(P)+) [EC:1.1.1.94]	Metabolism (09100)	Lipid metabolism (09103)	Glycerophospholipid metabolism (00564) [PATH:ko0056]	Cytoplasmic	0		0	0	TRUE	161.986	744.068	142.166	CAT_2	CAT_4	CAT_2	no_change	no_change	no_change	no_change
913	AFILI_v2_0780	882527	883849	1323	+	177	CDS	3	no			conserved protein of unknown function							-	-	-	-	-	-	-	-	-	-	-	Cytoplasmic	0		0	0	TRUE	21.2021	278.533	33.8486	CAT_0	CAT_3	CAT_1	no_change	no_change	no_change	no_change
914	AFILI_v2_0781	883853	884152	300	+	177	CDS	3	no			Cell division protein ZapA				COG3027	D	Cell division protein ZapA (ZapA | PF05164.15)	Activator of cell division through the inhibition of FtsZ GTPase activity, therefore promoting FtsZ assembly into bundles of protofilaments necessary for the formation of the division Z ring. It is recruited early at mid-cell but it is not essential for cell division	D	Cell cycle control, cell division, chromosome partitioning	zapA	-	-	K09888	cell division protein ZapA	Brite Hierarchies (09180)	Protein families: genetic information processing (09182)	Chromosome and associated proteins (03036) [BR:ko0303]	Unknown	0		0	0	TRUE	46.0937	192.271	26.3405	CAT_1	CAT_2	CAT_1	no_change	no_change	no_change	no_change
915	AFILI_v2_miscRNA2	884161	884342	182	+	177	misc_RNA	1	no			6S																							FALSE	0	1.78801	0	CAT_0	CAT_0	CAT_0	no_change	no_change	no_change	no_change
916	AFILI_v2_0782	884482	885516	1035	+	177 | 178	CDS	2	no			ATPase/GTPase, AAA15 family				COG1106	R	AAA ATPase domain (AAA_15 | PF13175.8); AAA domain, putative AbiEii toxin, Type IV TA system (AAA_21 | PF13304.8)	single-stranded DNA binding	L	Replication, recombination and repair	-	-	-	-	-	-	-	-	Unknown	0		0	0	TRUE	8.87033	0	0	CAT_0	CAT_0	CAT_0	no_change	no_change	no_change	no_change
917	AFILI_v2_0783	885533	886048	516	+	178	CDS	3	no			conserved protein of unknown function							cysteine-tRNA ligase activity	J	Translation, ribosomal structure and biogenesis	-	-	-	-	-	-	-	-	Cytoplasmic	0		0	0	TRUE	15.8884	9.37165	15.3302	CAT_0	CAT_0	CAT_1	no_change	no_change	no_change	no_change
918	AFILI_v2_0784	886075	887484	1410	+	178	CDS	2	no	cysS	syc	cysteinyl-tRNA synthetase		6.1.1.16	10.1 : tRNA aminoacylation ;	COG0215	J	tRNA synthetases class I (C) catalytic domain (tRNA-synt_1e | PF01406.21); DALR domain (DALR_2 | PF09190.13)	Belongs to the class-I aminoacyl-tRNA synthetase family	J	Translation, ribosomal structure and biogenesis	cysS	-	6.1.1.16	K01883	cysteinyl-tRNA synthetase [EC:6.1.1.16]	Genetic Information Processing (09120) | Brite Hierarchies (09180)	Protein families: metabolism (09181) | Protein families: genetic information processing (09182) | Translation (09122)	Aminoacyl-tRNA biosynthesis (00970) [PATH:ko0097] | Transfer RNA biogenesis (03016) [BR:ko0301] | Amino acid related enzymes (01007) [BR:ko0100]	Cytoplasmic	0		0	0	TRUE	156.507	222.226	102.245	CAT_2	CAT_2	CAT_2	no_change	no_change	no_change	no_change
919	AFILI_v2_0785	887653	889323	1671	+	178	CDS	2	no	fhs		Formate--tetrahydrofolate ligase		6.3.4.3		COG2759	F	Formate--tetrahydrofolate ligase (FTHFS | PF01268.21)	Formyltetrahydrofolate synthetase	H	Coenzyme transport and metabolism	fhs	-	6.3.4.3	K01938	formate--tetrahydrofolate ligase [EC:6.3.4.3]	Metabolism (09100)	Energy metabolism (09102) | Metabolism of cofactors and vitamins (09108)	Carbon fixation pathways in prokaryotes (00720) [PATH:ko0072] | One carbon pool by folate (00670) [PATH:ko0067]	Cytoplasmic	0		0	0	TRUE	74.6383	99.5084	69.9182	CAT_2	CAT_2	CAT_2	no_change	no_change	no_change	no_change
920	AFILI_v2_0786	889663	890313	651	+	178 | 179	CDS	2	no	gloC		Hydroxyacylglutathione hydrolase GloC		3.1.2.6		COG0491	R	Metallo-beta-lactamase superfamily (Lactamase_B | PF00753.29)	Metallo-beta-lactamase domain protein	S	Function unknown	-	-	-	K01069	hydroxyacylglutathione hydrolase [EC:3.1.2.6]	Metabolism (09100)	Carbohydrate metabolism (09101)	Pyruvate metabolism (00620) [PATH:ko0062]	Cytoplasmic	0		0	0	TRUE	18.323	42.8009	16.1847	CAT_0	CAT_1	CAT_1	no_change	no_change	no_change	no_change
921	AFILI_v2_tRNA16	890403	890478	76	+	179	tRNA	1	no			Asn tRNA																							ZERO	0	0	0	CAT_0	CAT_0	CAT_0	no_change	no_change	no_change	no_change
922	AFILI_v2_0787	890615	890887	273	-	179	CDS	-1	no			Addiction module toxin, RelE/StbE family				COG3668	X	ParE toxin of type II toxin-antitoxin system, parDE (ParE_toxin | PF05016.17)	ParE toxin of type II toxin-antitoxin system, parDE	S	Function unknown	-	-	-	K19092	toxin ParE1/3/4	Brite Hierarchies (09180)	Protein families: signaling and cellular processes (09183)	Prokaryotic defense system (02048) [BR:ko0204]	Unknown	0		0	0	TRUE	885.191	1132.55	358.539	CAT_4	CAT_4	CAT_3	no_change	no_change	no_change	no_change
923	AFILI_v2_0788	890877	891149	273	-	179	CDS	-3	no			conserved protein of unknown function							-	-	-	-	-	-	-	-	-	-	-	Unknown	0		0	0	TRUE	120.93	118.047	187.716	CAT_2	CAT_2	CAT_3	no_change	no_change	no_change	no_change
924	AFILI_v2_0789	891370	892860	1491	-	179	CDS	-2	no	mucD		putative periplasmic serine endoprotease DegP-like		3.4.21.107		COG0265	O	Trypsin-like peptidase domain (Trypsin_2 | PF13365.8); PDZ domain (PDZ_2 | PF13180.8); PDZ domain (PDZ_6 | PF17820.3)	Belongs to the peptidase S1C family	O	Posttranslational modification, protein turnover, chaperones	htrA	-	3.4.21.107	K04771	serine protease Do [EC:3.4.21.107]	Human Diseases (09160) | Brite Hierarchies (09180) | Environmental Information Processing (09130)	Drug resistance: antimicrobial (09175) | Signal transduction (09132) | Protein families: metabolism (09181) | Protein families: genetic information processing (09182)	Chaperones and folding catalysts (03110) [BR:ko0311] | Two-component system (02020) [PATH:ko0202] | Cationic antimicrobial peptide (CAMP) resistance (01503) [PATH:ko0150] | Peptidases and inhibitors (01002) [BR:ko0100]	Periplasmic	0	LIPO(Sec/SPII)	0	Y	TRUE	602.655	713.635	308.572	CAT_4	CAT_4	CAT_3	no_change	no_change	no_change	no_change
925	AFILI_v2_0790	892988	893983	996	+	179	CDS	3	no			conserved protein of unknown function				COG0790	R		-	-	-	-	-	-	-	-	-	-	-	Periplasmic	1		1	0	TRUE	154.553	126.638	122.7	CAT_2	CAT_2	CAT_2	no_change	no_change	no_change	no_change
926	AFILI_v2_0791	894052	894321	270	+	179	CDS	2	no			putative Fe(2+)-trafficking protein				COG2924	PO	Bacterial Fe(2+) trafficking (Iron_traffic | PF04362.16)	Could be a mediator in iron transactions between iron acquisition and iron-requiring processes, such as synthesis and or repair of Fe-S clusters in biosynthetic enzymes	C	Energy production and conversion	-	-	-	-	-	-	-	-	Unknown	0		0	0	FALSE	3.41758	0	0	CAT_0	CAT_0	CAT_0	no_change	no_change	no_change	no_change
927	AFILI_v2_0792	894494	894727	234	+	179	CDS	3	no	acpP		acyl carrier protein (ACP)			3.1 : Biosynthesis ;	COG0236	I	Phosphopantetheine attachment site (PP-binding | PF00550.27)	Carrier of the growing fatty acid chain in fatty acid biosynthesis	QI	Secondary metabolites biosynthesis, transport and catabolism | Lipid transport and metabolism	acpP	-	-	K02078	acyl carrier protein	Metabolism (09100)	Lipid metabolism (09103) | Biosynthesis of other secondary metabolites (09110)	Fatty acid biosynthesis (00061) [PATH:ko0006] | Biosynthesis of various secondary metabolites - part 2 (00998) [PATH:ko0099]	Cytoplasmic	0		0	0	TRUE	78.3022	119.568	0	CAT_2	CAT_2	CAT_0	no_change	no_change	no_change	no_change
928	AFILI_v2_0793	894805	896085	1281	+	179 | 180	CDS	2	no	fabF	cvc, fabJ, vtr, vtrB	3-oxoacyl-[acyl-carrier-protein] synthase II		2.3.1.41	3.1 : Biosynthesis ;	COG0304	IQ	Beta-ketoacyl synthase, N-terminal domain (ketoacyl-synt | PF00109.28); Beta-ketoacyl synthase, C-terminal domain (Ketoacyl-synt_C | PF02801.24); Ketoacyl-synthetase C-terminal extension (KAsynt_C_assoc | PF16197.7)	Catalyzes the condensation reaction of fatty acid synthesis by the addition to an acyl acceptor of two carbons from malonyl-ACP	I	Lipid transport and metabolism	fabF	-	2.3.1.179	K09458	3-oxoacyl-[acyl-carrier-protein] synthase II [EC:2.3.1.179]	Metabolism (09100) | Brite Hierarchies (09180)	Lipid metabolism (09103) | Protein families: metabolism (09181) | Metabolism of cofactors and vitamins (09108)	Biotin metabolism (00780) [PATH:ko0078] | Fatty acid biosynthesis (00061) [PATH:ko0006] | Lipid biosynthesis proteins (01004) [BR:ko0100]	Cytoplasmic	0		0	0	TRUE	389.573	47.7162	103.027	CAT_3	CAT_1	CAT_2	down	no_change	no_change	no_change
929	AFILI_v2_0794	896213	896698	486	-	180	CDS	-1	no			Cytochrome c556				COG3909	C	Cytochrome C' (Cytochrom_C_2 | PF01322.22)	Psort location Periplasmic, score	C	Energy production and conversion	-	-	-	-	-	-	-	-	Periplasmic	0	LIPO(Sec/SPII)	0	Y	TRUE	2008.32	1079.73	1465.12	CAT_4	CAT_4	CAT_4	no_change	no_change	no_change	no_change
930	AFILI_v2_0795	896800	897651	852	+	180	CDS	2	no	ydfG		L-allo-threonine dehydrogenase, NAD(P)-binding			6.2 : Amino acids and amines ;	COG4221	C	short chain dehydrogenase (adh_short | PF00106.27)	Belongs to the short-chain dehydrogenases reductases (SDR) family	S	Function unknown	ydfG	-	1.1.1.381	K16066	3-hydroxy acid dehydrogenase / malonic semialdehyde reductase [EC:1.1.1.381 1.1.1.-]	Metabolism (09100)	Nucleotide metabolism (09104) | Amino acid metabolism (09105)	Glycine, serine and threonine metabolism (00260) [PATH:ko0026] | Pyrimidine metabolism (00240) [PATH:ko0024]	Unknown	0	SP(Sec/SPI)	0	Y	TRUE	297.572	78.4095	346.139	CAT_3	CAT_1	CAT_3	no_change	no_change	no_change	no_change
931	AFILI_v2_0796	897848	899296	1449	-	180	CDS	-1	no			conserved exported protein of unknown function							Membrane	M	Cell wall/membrane/envelope biogenesis	-	-	-	-	-	-	-	-	Extracellular	0	LIPO(Sec/SPII)	0	Y	TRUE	574.44	662.717	298.784	CAT_3	CAT_4	CAT_3	no_change	no_change	no_change	no_change
932	AFILI_v2_0797	899335	900873	1539	-	180 | 181	CDS	-2	no			conserved exported protein of unknown function						Surface lipoprotein assembly modifier (SlipAM | PF04575.15)	Psort location OuterMembrane, score 9.49	H	Coenzyme transport and metabolism	-	-	-	K07280	outer membrane protein	Not Included in Pathway or Brite (09190)	Unclassified: signaling and cellular processes (09193)	-	Periplasmic	14	SP(Sec/SPI)	0	Y	TRUE	47.3327	114.911	22.631	CAT_1	CAT_2	CAT_1	no_change	no_change	no_change	no_change
933	AFILI_v2_0798	900989	901951	963	+	181	CDS	3	no			Haemoglobin-haptoglobin utilisation, porphyrin transporter						Haemoglobin-haptoglobin utilisation, porphyrin transporter (HpuA | PF16960.7)	Haemoglobin-haptoglobin utilisation, porphyrin transporter	S	Function unknown	hpuA	-	-	-	-	-	-	-	Extracellular	0	LIPO(Sec/SPII)	0	Y	TRUE	219.836	276.315	196.077	CAT_2	CAT_3	CAT_3	no_change	no_change	no_change	no_change
934	AFILI_v2_0799	902160	904619	2460	+	181	CDS	1	no	hpuB		Hemoglobin-haptoglobin utilization protein B						TonB dependent receptor (TonB_dep_Rec | PF00593.26); TonB-dependent Receptor Plug Domain (Plug | PF07715.17)	Psort location OuterMembrane, score 10.00	P	Inorganic ion transport and metabolism	hpuB	-	-	K16087 | K02014	hemoglobin/transferrin/lactoferrin receptor protein | iron complex outermembrane recepter protein	Brite Hierarchies (09180)	Protein families: signaling and cellular processes (09183)	Transporters (02000) [BR:ko0200]	OuterMembrane	22	SP(Sec/SPI)	0	Y	TRUE	960.861	549.289	500.46	CAT_4	CAT_3	CAT_4	no_change	no_change	no_change	no_change
935	AFILI_v2_0800	904749	907928	3180	-	181 | 182	CDS	-3	no			conserved protein of unknown function				COG2931	Q	Protein of unknown function (DUF2974) (DUF2974 | PF11187.10); Bacterial TSP3 repeat (TSP3_bac | PF18884.2); Bacterial TSP3 repeat (TSP3_bac | PF18884.2); RTX calcium-binding nonapeptide repeat (4 copies) (HemolysinCabind | PF00353.21)	COG2931, RTX toxins and related Ca2 -binding proteins	IQ	Lipid transport and metabolism | Secondary metabolites biosynthesis, transport and catabolism	-	-	-	-	-	-	-	-	Unknown	1		0	0	TRUE	849.663	385.507	712.441	CAT_4	CAT_3	CAT_4	no_change	no_change	no_change	no_change
936	AFILI_v2_0801	908037	908645	609	+	182	CDS	1	no			conserved exported protein of unknown function				COG4875	O	Calcium/calmodulin dependent protein kinase II association domain (CaMKII_AD | PF08332.12)	Calcium/calmodulin dependent protein kinase II association domain	S	Function unknown	-	-	-	-	-	-	-	-	Unknown	0	LIPO(Sec/SPII)	0	Y	TRUE	65.8082	4.27478	125.87	CAT_1	CAT_0	CAT_2	no_change	down	down	no_change
937	AFILI_v2_0802	908739	909119	381	-	182	CDS	-3	no			conserved membrane protein of unknown function							-	-	-	-	-	-	-	-	-	-	-	CytoplasmicMembrane	4		3	Y	TRUE	401.178	439.149	621.954	CAT_3	CAT_3	CAT_4	no_change	no_change	no_change	no_change
938	AFILI_v2_0803	909169	910182	1014	-	182 | 183	CDS	-2	no	pyrD		Dihydroorotate dehydrogenase (quinone)		1.3.5.2		COG0167	F	Dihydroorotate dehydrogenase (DHO_dh | PF01180.23)	Catalyzes the conversion of dihydroorotate to orotate with quinone as electron acceptor	F	Nucleotide transport and metabolism	pyrD	-	1.3.5.2	K00254	dihydroorotate dehydrogenase [EC:1.3.5.2]	Metabolism (09100)	Nucleotide metabolism (09104)	Pyrimidine metabolism (00240) [PATH:ko0024]	CytoplasmicMembrane	0		0	0	TRUE	297.499	442.963	247.936	CAT_3	CAT_3	CAT_3	no_change	no_change	no_change	no_change
939	AFILI_v2_0804	910319	911170	852	+	183	CDS	3	no			Ion-translocating oxidoreductase complex subunit B		1.18.1.-		COG2878	C	Putative Fe-S cluster (FeS | PF04060.15); 4Fe-4S binding domain (Fer4 | PF00037.29); 4Fe-4S binding domain (Fer4 | PF00037.29)	Part of a membrane complex involved in electron transport	C	Energy production and conversion	rnfB	-	-	K03616	Na+-translocating ferredoxin:NAD+ oxidoreductase subunit B [EC:7.2.1.2]	Not Included in Pathway or Brite (09190)	Unclassified: metabolism (09191)	-	Cytoplasmic	0		0	0	TRUE	467.039	39.7434	363.663	CAT_3	CAT_1	CAT_3	down	down	down	no_change
940	AFILI_v2_0805	911271	911489	219	+	183	CDS	1	no	osmB		Osmotically-inducible lipoprotein B						Glycine zipper 2TM domain (Rick_17kDa_Anti | PF05433.17)							K04062	osmotically inducible lipoprotein OsmB	Not Included in Pathway or Brite (09190)	Unclassified: signaling and cellular processes (09193)	-	Unknown	0	LIPO(Sec/SPII)	0	Y	TRUE	1351.15	45.4062	1118.42	CAT_4	CAT_1	CAT_4	down	down	down	no_change
941	AFILI_v2_0806	911736	913004	1269	-	183	CDS	-3	no			Cytochrome c-type biogenesis protein CcsB				COG0755	O	Cytochrome C assembly protein (Cytochrom_C_asm | PF01578.22)	cytochrome c-type biogenesis protein CcsB	O	Posttranslational modification, protein turnover, chaperones	ccsB	-	-	-	-	-	-	-	CytoplasmicMembrane	11		11	0	TRUE	305.943	3656.89	189.38	CAT_3	CAT_4	CAT_3	up	up	up	no_change
942	AFILI_v2_0807	913029	913460	432	-	183	CDS	-3	no			conserved protein of unknown function							-	-	-	-	-	-	-	-	-	-	-	Unknown	0		0	0	TRUE	6.40796	50.648	0	CAT_0	CAT_1	CAT_0	no_change	no_change	no_change	no_change
943	AFILI_v2_0808	913466	913924	459	-	183	CDS	-1	no			Uncharacterized phage-associated protein				COG3600	X	Protein of unknown function (DUF4065) (DUF4065 | PF13274.8)	Protein of unknown function (DUF4065)	S	Function unknown	-	-	-	-	-	-	-	-	Unknown	0		0	0	TRUE	44.075	289	58.6464	CAT_1	CAT_3	CAT_2	no_change	no_change	no_change	no_change
944	AFILI_v2_0809	914197	916326	2130	-	183 | 184	CDS	-2	no			Cytochrome c biogenesis protein				COG1333	CO	ResB-like family (ResB | PF05140.16)	Psort location CytoplasmicMembrane, score	O	Posttranslational modification, protein turnover, chaperones	-	-	-	K07399	cytochrome c biogenesis protein	Not Included in Pathway or Brite (09190)	Unclassified: genetic information processing (09192)	-	CytoplasmicMembrane	4		5	0	TRUE	1078.84	3032.57	1268.43	CAT_4	CAT_4	CAT_4	no_change	no_change	no_change	no_change
945	AFILI_v2_0810	916400	916645	246	+	184	CDS	3	no			conserved protein of unknown function							-	-	-	-	-	-	-	-	-	-	-	Unknown	0		0	0	TRUE	116.407	88.2906	55.0638	CAT_2	CAT_1	CAT_1	no_change	no_change	no_change	no_change
946	AFILI_v2_0811	916696	917178	483	+	184	CDS	2	no			Thiol-disulfide isomerase or thioredoxin				COG0526	O	AhpC/TSA family (AhpC-TSA | PF00578.23)	Redoxin family	CO	Energy production and conversion | Posttranslational modification, protein turnover, chaperones	-	-	-	-	-	-	-	-	Unknown	0	SP(Sec/SPI)	0	Y	TRUE	63.0928	88.1782	47.622	CAT_1	CAT_1	CAT_1	no_change	no_change	no_change	no_change
947	AFILI_v2_0812	917180	917527	348	+	184	CDS	3	no			conserved protein of unknown function				COG2921	T	Protein of unknown function (DUF493) (DUF493 | PF04359.16)	Belongs to the UPF0250 family	S	Function unknown	-	-	-	K09158	uncharacterized protein	Not Included in Pathway or Brite (09190)	Poorly characterized (09194)	-	Unknown	0		0	0	TRUE	38.1493	23.5185	41.6734	CAT_1	CAT_0	CAT_1	no_change	no_change	no_change	no_change
948	AFILI_v2_0813	917567	918175	609	+	184	CDS	3	no	lipB	lip, cde	lipoyl-protein ligase		2.3.1.-	4.4 : Lipoate ;	COG0321	H		Catalyzes the transfer of endogenously produced octanoic acid from octanoyl-acyl-carrier-protein onto the lipoyl domains of lipoate-dependent enzymes. Lipoyl-ACP can also act as a substrate although octanoyl-ACP is likely to be the physiological substrate	H	Coenzyme transport and metabolism	lipB	-	2.3.1.181	K03801	lipoyl(octanoyl) transferase [EC:2.3.1.181]	Metabolism (09100)	Metabolism of cofactors and vitamins (09108)	Lipoic acid metabolism (00785) [PATH:ko0078]	Cytoplasmic	0		0	0	TRUE	86.5016	119.456	151.057	CAT_2	CAT_2	CAT_2	no_change	no_change	no_change	no_change
949	AFILI_v2_0814	918196	918711	516	+	184	CDS	2	no			conserved protein of unknown function							Psort location Cytoplasmic, score 8.96	S	Function unknown	-	-	-	-	-	-	-	-	Cytoplasmic	0		0	0	TRUE	35.0972	69.6295	42.8223	CAT_1	CAT_1	CAT_1	no_change	no_change	no_change	no_change
950	AFILI_v2_0815	918800	919513	714	+	184	CDS	3	no			conserved membrane protein of unknown function							-	-	-	-	-	-	-	-	-	-	-	CytoplasmicMembrane	4		4	0	TRUE	4.57402	5.93125	0	CAT_0	CAT_0	CAT_0	no_change	no_change	no_change	no_change
951	AFILI_v2_0816	919551	920537	987	+	184 | 185	CDS	1	no	lipA	lip	lipoate synthase		2.8.1.-	4.4 : Lipoate ;	COG0320	H	N-terminal domain of lipoyl synthase of Radical_SAM family (LIAS_N | PF16881.7); Radical SAM superfamily (Radical_SAM | PF04055.23)	Catalyzes the radical-mediated insertion of two sulfur atoms into the C-6 and C-8 positions of the octanoyl moiety bound to the lipoyl domains of lipoate-dependent enzymes, thereby converting the octanoylated domains into lipoylated derivatives	H	Coenzyme transport and metabolism	lipA	-	2.8.1.8	K03644	lipoyl synthase [EC:2.8.1.8]	Metabolism (09100)	Metabolism of cofactors and vitamins (09108)	Lipoic acid metabolism (00785) [PATH:ko0078]	Cytoplasmic	0		0	0	TRUE	16.7046	24.7992	11.3265	CAT_0	CAT_1	CAT_0	no_change	no_change	no_change	no_change
952	AFILI_v2_0817	920712	921851	1140	+	185	CDS	1	no	hflX		GTPase HflX				COG2262	J	GTP-binding GTPase N-terminal (GTP-bdg_N | PF13167.8); GTP-binding GTPase Middle Region (GTP-bdg_M | PF16360.7); 50S ribosome-binding GTPase (MMR_HSR1 | PF01926.25); C-terminal region of MMR_HSR1 domain (MMR_HSR1_Xtn | PF16897.7)	GTPase that associates with the 50S ribosomal subunit and may have a role during protein synthesis or ribosome biogenesis	S	Function unknown	hflX	-	-	K03665	GTPase	Brite Hierarchies (09180)	Protein families: genetic information processing (09182)	Ribosome biogenesis (03009) [BR:ko0300]	Cytoplasmic	0		0	0	TRUE	48.1083	118.405	107.21	CAT_1	CAT_2	CAT_2	no_change	no_change	no_change	no_change
953	AFILI_v2_0818	921848	922369	522	+	185	CDS	3	no			conserved protein of unknown function													-	-	-	-	-	CytoplasmicMembrane	2		2	0	TRUE	33.9191	53.5888	102.867	CAT_1	CAT_1	CAT_2	no_change	no_change	no_change	no_change
954	AFILI_v2_0819	922374	922895	522	+	185	CDS	1	no			conserved protein of unknown function													-	-	-	-	-	CytoplasmicMembrane	2		2	0	TRUE	0	19.949	2.09088	CAT_0	CAT_0	CAT_0	no_change	no_change	no_change	no_change
955	AFILI_v2_0820	922918	923664	747	+	185	CDS	2	no	pyrF	URA-3	orotidine-5'-phosphate decarboxylase		4.1.1.23	2.4 : Pyrimidine ribonucleotide biosynthesis ;	COG0284	F	Orotidine 5'-phosphate decarboxylase / HUMPS family (OMPdecase | PF00215.26)	Catalyzes the decarboxylation of orotidine 5'- monophosphate (OMP) to uridine 5'-monophosphate (UMP)	F	Nucleotide transport and metabolism	pyrF	-	4.1.1.23	K01591	orotidine-5'-phosphate decarboxylase [EC:4.1.1.23]	Metabolism (09100)	Nucleotide metabolism (09104)	Pyrimidine metabolism (00240) [PATH:ko0024]	Cytoplasmic	0		0	0	TRUE	158.013	567.986	146.627	CAT_2	CAT_3	CAT_2	no_change	no_change	no_change	no_change
956	AFILI_v2_0821	923694	924659	966	+	185	CDS	1	no	rfaE		D-beta-D-heptose 7-phosphate kinase		2.7.1.167		COG2870	M	pfkB family carbohydrate kinase (PfkB | PF00294.26)	Bifunctional protein RfaE, domain I	M	Cell wall/membrane/envelope biogenesis	rfaE	-	2.7.1.167	K21344	D-glycero-beta-D-manno-heptose-7-phosphate kinase [EC:2.7.1.167]	Metabolism (09100) | Brite Hierarchies (09180)	Glycan biosynthesis and metabolism (09107) | Protein families: metabolism (09181)	Lipopolysaccharide biosynthesis (00540) [PATH:ko0054] | Lipopolysaccharide biosynthesis proteins (01005) [BR:ko0100]	Cytoplasmic	0		0	0	TRUE	706.996	421.832	478.24	CAT_4	CAT_3	CAT_4	no_change	no_change	no_change	no_change
957	AFILI_v2_0822	924656	924955	300	+	185	CDS	3	no			conserved membrane protein of unknown function				COG2246	I	Protein of unknown function (DUF2818) (DUF2818 | PF10993.10)	Protein of unknown function (DUF2818)	S	Function unknown	-	-	-	-	-	-	-	-	CytoplasmicMembrane	3		2	Y	TRUE	733.952	194.819	698.034	CAT_4	CAT_2	CAT_4	no_change	no_change	no_change	no_change
958	AFILI_v2_0823	925023	925961	939	-	186	CDS	-3	no			putative 2-hydroxyacid dehydrogenase HI_1556		1.-.-.-		COG1052	CHR	D-isomer specific 2-hydroxyacid dehydrogenase, NAD binding domain (2-Hacid_dh_C | PF02826.21); D-isomer specific 2-hydroxyacid dehydrogenase, catalytic domain (2-Hacid_dh | PF00389.32)	Belongs to the D-isomer specific 2-hydroxyacid dehydrogenase family	C	Energy production and conversion	pdxB	-	1.1.1.29	K00018	glycerate dehydrogenase [EC:1.1.1.29]	Metabolism (09100)	Energy metabolism (09102) | Carbohydrate metabolism (09101) | Amino acid metabolism (09105)	Methane metabolism (00680) [PATH:ko0068] | Glyoxylate and dicarboxylate metabolism (00630) [PATH:ko0063] | Glycine, serine and threonine metabolism (00260) [PATH:ko0026]	Cytoplasmic	0		0	0	TRUE	933.703	317.764	442.454	CAT_4	CAT_3	CAT_3	no_change	no_change	no_change	no_change
959	AFILI_v2_0824	926188	927690	1503	+	186	CDS	2	no			Uncharacterized transporter HI_0183				COG1115	E	Sodium:alanine symporter family (Na_Ala_symp | PF01235.19)	Psort location CytoplasmicMembrane, score 10.00	E	Amino acid transport and metabolism	-	-	-	K03310	alanine or glycine:cation symporter, AGCS family	Not Included in Pathway or Brite (09190)	Unclassified: signaling and cellular processes (09193)	-	CytoplasmicMembrane	11		11	0	TRUE	628.998	196.696	434.099	CAT_4	CAT_2	CAT_3	no_change	no_change	no_change	no_change
960	AFILI_v2_0825	927863	929299	1437	-	186	CDS	-1	no			conserved exported protein of unknown function						Surface lipoprotein assembly modifier (SlipAM | PF04575.15)	Protein of unknown function (DUF560)	S	Function unknown	-	-	-	K07280	outer membrane protein	Not Included in Pathway or Brite (09190)	Unclassified: signaling and cellular processes (09193)	-	OuterMembrane	14	SP(Sec/SPI)	0	Y	TRUE	758.158	330.788	316.458	CAT_4	CAT_3	CAT_3	no_change	no_change	no_change	no_change
961	AFILI_v2_0826	929446	929658	213	-	186	CDS	-2	no	rpsU		30S ribosomal subunit protein S21	30S ribosomal subunit protein S21 rpsU		10.2 : Ribosomal proteins: synthesis and modification ; 10.4 : Translation factors ;	COG0828	J	Ribosomal protein S21 (Ribosomal_S21 | PF01165.22)	Belongs to the bacterial ribosomal protein bS21 family	J	Translation, ribosomal structure and biogenesis	rpsU	-	-	K02970	small subunit ribosomal protein S21	Genetic Information Processing (09120) | Brite Hierarchies (09180)	Protein families: genetic information processing (09182) | Translation (09122)	Ribosome (03010) [PATH:ko0301] | Ribosome (03011) [BR:ko0301]	Cytoplasmic	0		0	0	TRUE	29.9234	0	12.3793	CAT_1	CAT_0	CAT_0	no_change	no_change	no_change	no_change
962	AFILI_v2_0827	929969	930874	906	-	186 | 187	CDS	-1	no			conserved protein of unknown function				COG2326	C	Polyphosphate kinase 2 (PPK2) (PPK2 | PF03976.16)	polyphosphate kinase 2	S	Function unknown	ppk2	-	2.7.4.1	K22468	polyphosphate kinase [EC:2.7.4.34]	Genetic Information Processing (09120) | Metabolism (09100) | Brite Hierarchies (09180)	Energy metabolism (09102) | Folding, sorting and degradation (09123) | Protein families: genetic information processing (09182)	Messenger RNA biogenesis (03019) [BR:ko0301] | RNA degradation (03018) [PATH:ko0301] | Oxidative phosphorylation (00190) [PATH:ko0019]	Cytoplasmic	0		0	0	TRUE	32.4684	4.39236	64.874	CAT_1	CAT_0	CAT_2	no_change	no_change	no_change	no_change
963	AFILI_v2_0828	931420	932595	1176	-	187	CDS	-2	no			conserved membrane protein of unknown function				COG3213	T	NnrS protein (NnrS | PF05940.14)	Psort location CytoplasmicMembrane, score 10.00	P	Inorganic ion transport and metabolism	-	-	-	K07234	uncharacterized protein involved in response to NO	Not Included in Pathway or Brite (09190)	Unclassified: signaling and cellular processes (09193)	-	CytoplasmicMembrane	12		12	0	TRUE	19.9423	95.8242	5.40545	CAT_0	CAT_2	CAT_0	no_change	no_change	no_change	no_change
964	AFILI_v2_0829	932664	933053	390	-	187	CDS	-3	no			conserved protein of unknown function							-	-	-	-	-	-	-	-	-	-	-	Cytoplasmic	0		0	0	TRUE	55.8472	133.54	33.805	CAT_1	CAT_2	CAT_1	no_change	no_change	no_change	no_change
965	AFILI_v2_0830	933077	933232	156	-	187	CDS	-1	no			conserved protein of unknown function													-	-	-	-	-	Unknown	0		0	0	TRUE	6.04797	56.8027	0	CAT_0	CAT_1	CAT_0	no_change	no_change	no_change	no_change
966	AFILI_v2_0831	933339	934340	1002	-	187	CDS	-3	no	hemB		Delta-aminolevulinic acid dehydratase		4.2.1.24		COG0113	H	Delta-aminolevulinic acid dehydratase (ALAD | PF00490.23)	Belongs to the ALAD family	H	Coenzyme transport and metabolism	hemB	-	4.2.1.24	K01698	porphobilinogen synthase [EC:4.2.1.24]	Metabolism (09100) | Brite Hierarchies (09180)	Protein families: signaling and cellular processes (09183) | Metabolism of cofactors and vitamins (09108)	Porphyrin and chlorophyll metabolism (00860) [PATH:ko0086] | Exosome (04147) [BR:ko0414]	Cytoplasmic	0		0	0	TRUE	99.6953	128.006	119.013	CAT_2	CAT_2	CAT_2	no_change	no_change	no_change	no_change
967	AFILI_v2_0832	934503	935960	1458	-	187 | 188	CDS	-3	no	nuoN		NADH-quinone oxidoreductase subunit N		1.6.5.11		COG1007	C	Proton-conducting membrane transporter (Proton_antipo_M | PF00361.22)	NDH-1 shuttles electrons from NADH, via FMN and iron- sulfur (Fe-S) centers, to quinones in the respiratory chain. The immediate electron acceptor for the enzyme in this species is believed to be ubiquinone. Couples the redox reaction to proton translocation (for every two electrons transferred, four hydrogen ions are translocated across the cytoplasmic membrane), and thus conserves the redox energy in a proton gradient	C	Energy production and conversion	nuoN	-	1.6.5.3	K00343	NADH-quinone oxidoreductase subunit N [EC:7.1.1.2]	Metabolism (09100)	Energy metabolism (09102)	Oxidative phosphorylation (00190) [PATH:ko0019]	CytoplasmicMembrane	14		14	0	TRUE	15.4256	28.2116	11.4327	CAT_0	CAT_1	CAT_0	no_change	no_change	no_change	no_change
968	AFILI_v2_0833	935969	937486	1518	-	188	CDS	-1	no	nuoM		NADH-quinone oxidoreductase subunit M		1.6.5.11		COG1008	C	Proton-conducting membrane transporter (Proton_antipo_M | PF00361.22); NADH-ubiquinone oxidoreductase chain 4, amino terminus (Oxidored_q5_N | PF01059.19)	NADH dehydrogenase I, chain M K00342	C	Energy production and conversion	nuoM	-	1.6.5.3	K00342	NADH-quinone oxidoreductase subunit M [EC:7.1.1.2]	Metabolism (09100)	Energy metabolism (09102)	Oxidative phosphorylation (00190) [PATH:ko0019]	CytoplasmicMembrane	14		14	0	TRUE	21.9481	5.82065	10.1051	CAT_0	CAT_0	CAT_0	no_change	no_change	no_change	no_change
969	AFILI_v2_0834	937560	938009	450	-	188	CDS	-3	no			Predicted nucleic acid-binding protein, contains PIN domain				COG1848	V	PIN domain (PIN | PF01850.23)	PIN domain	S	Function unknown	-	-	-	-	-	-	-	-	Cytoplasmic	0		0	0	TRUE	7.25744	20.2681	0	CAT_0	CAT_0	CAT_0	no_change	no_change	no_change	no_change
970	AFILI_v2_0835	938010	939161	1152	-	188	CDS	-3	no			putative AAA domain-containing protein, AbiEii toxin, Type IV TA system				COG3950	R	AAA domain, putative AbiEii toxin, Type IV TA system (AAA_21 | PF13304.8)	AAA ATPase domain	S	Function unknown	-	-	-	-	-	-	-	-	Cytoplasmic	0		0	0	FALSE	0.818996	0	0	CAT_0	CAT_0	CAT_0	no_change	no_change	no_change	no_change
971	AFILI_v2_0836	939201	939479	279	-	188	CDS	-3	no			conserved protein of unknown function				COG0690	U		-	-	-	-	-	-	-	-	-	-	-	CytoplasmicMembrane	4		2	0	FALSE	3.30734	0	0	CAT_0	CAT_0	CAT_0	no_change	no_change	no_change	no_change
972	AFILI_v2_0837	939519	941570	2052	-	188 | 189	CDS	-3	no	nuoL		NADH-quinone oxidoreductase subunit L		1.6.5.11		COG1009	C	Proton-conducting membrane transporter (Proton_antipo_M | PF00361.22); NADH-Ubiquinone oxidoreductase (complex I), chain 5 N-terminus (Proton_antipo_N | PF00662.22); NADH-dehyrogenase subunit F, TMs, (complex I) C-terminus (Proton_antipo_C | PF01010.21)	Psort location CytoplasmicMembrane, score 10.00	CP	Energy production and conversion | Inorganic ion transport and metabolism	nuoL	-	1.6.5.3	K00341	NADH-quinone oxidoreductase subunit L [EC:7.1.1.2]	Metabolism (09100)	Energy metabolism (09102)	Oxidative phosphorylation (00190) [PATH:ko0019]	CytoplasmicMembrane	16	LIPO(Sec/SPII)	16	0	TRUE	40.4901	73.8013	33.9265	CAT_1	CAT_1	CAT_1	no_change	no_change	no_change	no_change
973	AFILI_v2_0838	941665	941991	327	-	189	CDS	-2	no			conserved exported protein of unknown function							type IV pilus secretin PilQ	U	Intracellular trafficking, secretion, and vesicular transport	pilQ	-	-	-	-	-	-	-	Unknown	0	SP(Sec/SPI)	0	Y	TRUE	0	0.995161	14.739	CAT_0	CAT_0	CAT_1	no_change	no_change	no_change	no_change
974	AFILI_v2_0839	942040	942330	291	-	189	CDS	-2	no			conserved protein of unknown function				COG0398	S		-	-	-	-	-	-	-	-	-	-	-	CytoplasmicMembrane	3		3	0	TRUE	47.6979	128.38	57.9215	CAT_1	CAT_2	CAT_2	no_change	no_change	no_change	no_change
975	AFILI_v2_0840	942439	942744	306	-	189	CDS	-2	no	nuoK		NADH-quinone oxidoreductase subunit K		1.6.5.11		COG0713	C	NADH-ubiquinone/plastoquinone oxidoreductase chain 4L (Oxidored_q2 | PF00420.26)	NDH-1 shuttles electrons from NADH, via FMN and iron- sulfur (Fe-S) centers, to quinones in the respiratory chain. The immediate electron acceptor for the enzyme in this species is believed to be ubiquinone. Couples the redox reaction to proton translocation (for every two electrons transferred, four hydrogen ions are translocated across the cytoplasmic membrane), and thus conserves the redox energy in a proton gradient	C	Energy production and conversion	nuoK	-	1.6.5.3	K00340	NADH-quinone oxidoreductase subunit K [EC:7.1.1.2]	Metabolism (09100)	Energy metabolism (09102)	Oxidative phosphorylation (00190) [PATH:ko0019]	CytoplasmicMembrane	3		3	0	TRUE	80.1901	276.101	4.30848	CAT_2	CAT_3	CAT_0	no_change	no_change	up	no_change
976	AFILI_v2_0841	942741	943388	648	-	189	CDS	-3	no	nuoJ		NADH-quinone oxidoreductase subunit J		1.6.5.11		COG0839	C	NADH-ubiquinone/plastoquinone oxidoreductase chain 6 (Oxidored_q3 | PF00499.22)	Belongs to the complex I subunit 6 family	C	Energy production and conversion	nuoJ	-	1.6.5.3	K00339	NADH-quinone oxidoreductase subunit J [EC:7.1.1.2]	Metabolism (09100)	Energy metabolism (09102)	Oxidative phosphorylation (00190) [PATH:ko0019]	CytoplasmicMembrane	5		5	0	TRUE	125.703	778.835	67.6607	CAT_2	CAT_4	CAT_2	no_change	up	up	no_change
977	AFILI_v2_0842	943504	943983	480	-	189	CDS	-2	no	nuoI		NADH-quinone oxidoreductase subunit I		1.6.5.11		COG1143	C	4Fe-4S binding domain (Fer4 | PF00037.29); 4Fe-4S binding domain (Fer4 | PF00037.29)	NDH-1 shuttles electrons from NADH, via FMN and iron- sulfur (Fe-S) centers, to quinones in the respiratory chain. The immediate electron acceptor for the enzyme in this species is believed to be ubiquinone. Couples the redox reaction to proton translocation (for every two electrons transferred, four hydrogen ions are translocated across the cytoplasmic membrane), and thus conserves the redox energy in a proton gradient	C	Energy production and conversion	nuoI	-	1.6.5.3	K00338	NADH-quinone oxidoreductase subunit I [EC:7.1.1.2]	Metabolism (09100)	Energy metabolism (09102)	Oxidative phosphorylation (00190) [PATH:ko0019]	Cytoplasmic	0		0	0	TRUE	88.1	467.756	73.0326	CAT_2	CAT_3	CAT_2	no_change	no_change	no_change	no_change
978	AFILI_v2_0843	944359	944655	297	-	189	CDS	-2	no			conserved protein of unknown function													-	-	-	-	-	Unknown	0		0	0	TRUE	42.6324	184.286	0	CAT_1	CAT_2	CAT_0	no_change	no_change	no_change	no_change
979	AFILI_v2_0844	944720	945769	1050	-	189 | 190	CDS	-1	no	nuoH		NADH:ubiquinone oxidoreductase, membrane subunit H			6.1 : Aerobic ; 6.3 : Anaerobic ; 6.5 : Electron transport ; 7.4 : Cations and iron carrying compounds ;	COG1005	C	NADH dehydrogenase (NADHdh | PF00146.23)	NDH-1 shuttles electrons from NADH, via FMN and iron- sulfur (Fe-S) centers, to quinones in the respiratory chain. The immediate electron acceptor for the enzyme in this species is believed to be ubiquinone. Couples the redox reaction to proton translocation (for every two electrons transferred, four hydrogen ions are translocated across the cytoplasmic membrane), and thus conserves the redox energy in a proton gradient. This subunit may bind ubiquinone	C	Energy production and conversion	nuoH	-	1.6.5.3	K00337	NADH-quinone oxidoreductase subunit H [EC:7.1.1.2]	Metabolism (09100)	Energy metabolism (09102)	Oxidative phosphorylation (00190) [PATH:ko0019]	CytoplasmicMembrane	8		9	0	TRUE	39.1115	1136.52	72.1147	CAT_1	CAT_4	CAT_2	up	up	up	no_change
980	AFILI_v2_0845	945772	948018	2247	-	190	CDS	-2	no			NADH-quinone oxidoreductase		1.6.5.11		COG1034	C	2Fe-2S iron-sulfur cluster binding domain (Fer2_4 | PF13510.8); NADH-ubiquinone oxidoreductase-G iron-sulfur binding region (NADH-G_4Fe-4S_3 | PF10588.11); Molybdopterin oxidoreductase (Molybdopterin | PF00384.24); Molybdopterin oxidoreductase (Molybdopterin | PF00384.24); Molydopterin dinucleotide binding domain (Molydop_binding | PF01568.23)	NADH-quinone oxidoreductase	C	Energy production and conversion	nuoG	-	1.6.5.3	K00336	NADH-quinone oxidoreductase subunit G [EC:7.1.1.2]	Metabolism (09100)	Energy metabolism (09102)	Oxidative phosphorylation (00190) [PATH:ko0019]	Cytoplasmic	0		0	0	TRUE	67.4904	538.443	40.1991	CAT_1	CAT_3	CAT_1	up	up	up	no_change
981	AFILI_v2_0846	948245	948700	456	-	190	CDS	-1	no			conserved protein of unknown function				COG4828	S								-	-	-	-	-	CytoplasmicMembrane	2		2	0	TRUE	6.20713	15.2308	0	CAT_0	CAT_0	CAT_0	no_change	no_change	no_change	no_change
982	AFILI_v2_0847	948771	950072	1302	-	190 | 191	CDS	-3	no	nuoF	ygfQ, nuoB	NADH:ubiquinone oxidoreductase, chain F		1.6.5.3	6.1 : Aerobic ; 6.3 : Anaerobic ; 6.5 : Electron transport ; 7.4 : Cations and iron carrying compounds ;	COG1894	C	Respiratory-chain NADH dehydrogenase 51 Kd subunit (Complex1_51K | PF01512.19); SLBB domain (SLBB | PF10531.11); NADH-ubiquinone oxidoreductase-F iron-sulfur binding region (NADH_4Fe-4S | PF10589.11)	NDH-1 shuttles electrons from NADH, via FMN and iron- sulfur (Fe-S) centers, to quinones in the respiratory chain	C	Energy production and conversion	nuoF	-	1.6.5.3	K00335	NADH-quinone oxidoreductase subunit F [EC:7.1.1.2]	Metabolism (09100)	Energy metabolism (09102)	Oxidative phosphorylation (00190) [PATH:ko0019]	Cytoplasmic	0		0	0	TRUE	58.9286	184.569	37.7248	CAT_1	CAT_2	CAT_1	no_change	no_change	no_change	no_change
983	AFILI_v2_0848	950078	950530	453	-	191	CDS	-1	no			conserved protein of unknown function				COG2852	L	Protein of unknown function (DUF559) (DUF559 | PF04480.14)	Psort location Cytoplasmic, score 8.96	S	Function unknown	-	-	-	-	-	-	-	-	Cytoplasmic	0		0	0	TRUE	2.08275	0	8.71299	CAT_0	CAT_0	CAT_0	no_change	no_change	no_change	no_change
984	AFILI_v2_0849	950654	950725	72	-	191	CDS	-1	no			protein of unknown function													-	-	-	-	-	Unknown	0		0	0	ZERO	0	0	0	CAT_0	CAT_0	CAT_0	no_change	no_change	no_change	no_change
985	AFILI_v2_0850	950846	951535	690	-	191	CDS	-1	no			conserved exported protein of unknown function							-	-	-	-	-	-	-	-	-	-	-	Unknown	0	SP(Sec/SPI)	0	Y	TRUE	7.56178	0	12.6544	CAT_0	CAT_0	CAT_0	no_change	no_change	no_change	no_change
986	AFILI_v2_0851	951691	952164	474	-	191	CDS	-2	no			NADH-quinone oxidoreductase subunit E				COG1905	C	Thioredoxin-like [2Fe-2S] ferredoxin (2Fe-2S_thioredx | PF01257.21)	Psort location Cytoplasmic, score 9.26	C	Energy production and conversion	nuoE	-	1.6.5.3	K00334	NADH-quinone oxidoreductase subunit E [EC:7.1.1.2]	Metabolism (09100)	Energy metabolism (09102)	Oxidative phosphorylation (00190) [PATH:ko0019]	Unknown	0		0	0	TRUE	0	59.1674	11.5131	CAT_0	CAT_1	CAT_0	no_change	no_change	no_change	no_change
987	AFILI_v2_0852	952231	952617	387	-	191	CDS	-2	no			conserved membrane protein of unknown function							-	-	-	-	-	-	-	-	-	-	-	Unknown	2		2	0	TRUE	14.3061	15.1473	0	CAT_0	CAT_0	CAT_0	no_change	no_change	no_change	no_change
988	AFILI_v2_0853	952673	953929	1257	-	191	CDS	-1	no	nuoD		NADH-quinone oxidoreductase subunit D		1.6.5.11		COG0649	C	Respiratory-chain NADH dehydrogenase, 49 Kd subunit (Complex1_49kDa | PF00346.21)	NDH-1 shuttles electrons from NADH, via FMN and iron- sulfur (Fe-S) centers, to quinones in the respiratory chain. The immediate electron acceptor for the enzyme in this species is believed to be ubiquinone. Couples the redox reaction to proton translocation (for every two electrons transferred, four hydrogen ions are translocated across the cytoplasmic membrane), and thus conserves the redox energy in a proton gradient	C	Energy production and conversion	nuoD	-	1.6.5.3	K00333	NADH-quinone oxidoreductase subunit D [EC:7.1.1.2]	Metabolism (09100)	Energy metabolism (09102)	Oxidative phosphorylation (00190) [PATH:ko0019]	Cytoplasmic	0		0	0	TRUE	94.9792	225.14	85.6322	CAT_2	CAT_2	CAT_2	no_change	no_change	no_change	no_change
989	AFILI_v2_0854	953922	954509	588	-	191	CDS	-3	no	nuoC		NADH-quinone oxidoreductase subunit C		1.6.5.11		COG0852	C	Respiratory-chain NADH dehydrogenase, 30 Kd subunit (Complex1_30kDa | PF00329.21)	NDH-1 shuttles electrons from NADH, via FMN and iron- sulfur (Fe-S) centers, to quinones in the respiratory chain. The immediate electron acceptor for the enzyme in this species is believed to be ubiquinone. Couples the redox reaction to proton translocation (for every two electrons transferred, four hydrogen ions are translocated across the cytoplasmic membrane), and thus conserves the redox energy in a proton gradient	C	Energy production and conversion	nuoC	-	1.6.5.3	K00332	NADH-quinone oxidoreductase subunit C [EC:7.1.1.2]	Metabolism (09100)	Energy metabolism (09102)	Oxidative phosphorylation (00190) [PATH:ko0019]	Cytoplasmic	0		0	0	TRUE	222.808	470.656	142.219	CAT_2	CAT_3	CAT_2	no_change	no_change	no_change	no_change
990	AFILI_v2_0855	954630	955046	417	-	191 | 192	CDS	-3	no			conserved protein of unknown function						Domain of unknown function (DUF4440) (DUF4440 | PF14534.8)	Domain of unknown function (DUF4440)	S	Function unknown	-	-	-	-	-	-	-	-	Cytoplasmic	0		0	0	TRUE	24.2788	158.942	41.0682	CAT_1	CAT_2	CAT_1	no_change	no_change	no_change	no_change
991	AFILI_v2_0856	955047	955478	432	-	192	CDS	-3	no			SnoaL-like domain-containing protein						SnoaL-like domain (SnoaL_4 | PF13577.8)	SnoaL-like domain	GM	Carbohydrate transport and metabolism | Cell wall/membrane/envelope biogenesis	-	-	-	-	-	-	-	-	Unknown	0		0	0	TRUE	26.0936	29.1291	40.0863	CAT_1	CAT_1	CAT_1	no_change	no_change	no_change	no_change
992	AFILI_v2_0857	955519	955998	480	-	192	CDS	-2	no	nuoB		NADH-quinone oxidoreductase subunit B		1.6.5.11		COG0377	C	NADH ubiquinone oxidoreductase, 20 Kd subunit (Oxidored_q6 | PF01058.24)	NDH-1 shuttles electrons from NADH, via FMN and iron- sulfur (Fe-S) centers, to quinones in the respiratory chain. The immediate electron acceptor for the enzyme in this species is believed to be ubiquinone. Couples the redox reaction to proton translocation (for every two electrons transferred, four hydrogen ions are translocated across the cytoplasmic membrane), and thus conserves the redox energy in a proton gradient	C	Energy production and conversion	nuoB	-	1.6.5.3	K00331	NADH-quinone oxidoreductase subunit B [EC:7.1.1.2]	Metabolism (09100)	Energy metabolism (09102)	Oxidative phosphorylation (00190) [PATH:ko0019]	CytoplasmicMembrane	0		0	0	TRUE	14.0506	76.3378	21.9732	CAT_0	CAT_1	CAT_1	no_change	no_change	no_change	no_change
993	AFILI_v2_0858	955989	956357	369	-	192	CDS	-3	no	nuoA		NADH-quinone oxidoreductase subunit A		1.6.5.11		COG0838	C	NADH-ubiquinone/plastoquinone oxidoreductase, chain 3 (Oxidored_q4 | PF00507.21)	NDH-1 shuttles electrons from NADH, via FMN and iron- sulfur (Fe-S) centers, to quinones in the respiratory chain. The immediate electron acceptor for the enzyme in this species is believed to be ubiquinone. Couples the redox reaction to proton translocation (for every two electrons transferred, four hydrogen ions are translocated across the cytoplasmic membrane), and thus conserves the redox energy in a proton gradient	C	Energy production and conversion	nuoA	-	1.6.5.3	K00330	NADH-quinone oxidoreductase subunit A [EC:7.1.1.2]	Metabolism (09100)	Energy metabolism (09102)	Oxidative phosphorylation (00190) [PATH:ko0019]	CytoplasmicMembrane	3		3	0	TRUE	5.00134	139.52	0	CAT_0	CAT_2	CAT_0	no_change	no_change	no_change	no_change
994	AFILI_v2_0859	956633	958915	2283	+	192	CDS	3	no	metE	metB12	5-methyltetrahydropteroyltriglutamate-homocysteine S-methyltransferase		2.1.1.14	1.2 : Aspartate family ; 5 : Central intermediary metabolism ;	COG0620	E	Cobalamin-independent synthase, N-terminal domain (Meth_synt_1 | PF08267.14); Cobalamin-independent synthase, Catalytic domain (Meth_synt_2 | PF01717.20)	Catalyzes the transfer of a methyl group from 5- methyltetrahydrofolate to homocysteine resulting in methionine formation	H	Coenzyme transport and metabolism	metE	-	2.1.1.14	K00549	5-methyltetrahydropteroyltriglutamate--homocysteine methyltransferase [EC:2.1.1.14]	Metabolism (09100)	Metabolism of other amino acids (09106) | Amino acid metabolism (09105)	Selenocompound metabolism (00450) [PATH:ko0045] | Cysteine and methionine metabolism (00270) [PATH:ko0027]	Cytoplasmic	0		0	0	TRUE	194.445	70.7603	110.261	CAT_2	CAT_1	CAT_2	no_change	no_change	no_change	no_change
995	AFILI_v2_tRNA17	959178	959253	76	-	192	tRNA	-1	no			Phe tRNA																							TRUE	53.7146	0	0	CAT_1	CAT_0	CAT_0	no_change	no_change	no_change	no_change
996	AFILI_v2_0860	959516	960982	1467	+	192 | 193	CDS	3	no			conserved protein of unknown function							Belongs to the class I-like SAM-binding methyltransferase superfamily. RNA M5U methyltransferase family	NU	Cell motility | Intracellular trafficking, secretion, and vesicular transport	-	-	-	-	-	-	-	-	OuterMembrane	1		1	0	TRUE	81.9431	199.956	73.4917	CAT_2	CAT_2	CAT_2	no_change	no_change	no_change	no_change
997	AFILI_v2_0861	960986	962200	1215	+	193	CDS	3	no			conserved protein of unknown function							-	-	-	-	-	-	-	-	-	-	-	Unknown	0		0	0	TRUE	41.8641	66.1041	97.1947	CAT_1	CAT_1	CAT_2	no_change	no_change	no_change	no_change
998	AFILI_v2_0862	962222	962761	540	+	193	CDS	3	no			conserved protein of unknown function				COG2229	U	Conserved hypothetical ATP binding protein (ATP_bind_1 | PF03029.19)	GTP-binding domain protein	S	Function unknown	-	-	-	K06945	uncharacterized protein	Not Included in Pathway or Brite (09190)	Poorly characterized (09194)	-	Unknown	0		0	0	TRUE	11.1742	25.8073	16.6548	CAT_0	CAT_1	CAT_1	no_change	no_change	no_change	no_change
999	AFILI_v2_0863	962764	963408	645	+	193	CDS	2	no			conserved protein of unknown function							-	-	-	-	-	-	-	-	-	-	-	Unknown	0		0	0	TRUE	24.0873	57.5729	27.2088	CAT_1	CAT_1	CAT_1	no_change	no_change	no_change	no_change
1000	AFILI_v2_0864	963445	963810	366	+	193	CDS	2	no			conserved protein of unknown function				COG2018	T	Roadblock/LC7 domain (Robl_LC7 | PF03259.19)	Roadblock/LC7 domain	S	Function unknown	-	-	-	K07131	uncharacterized protein	Not Included in Pathway or Brite (09190)	Poorly characterized (09194)	-	Unknown	0		0	Y	TRUE	148.493	71.8942	91.1088	CAT_2	CAT_1	CAT_2	no_change	no_change	no_change	no_change
1001	AFILI_v2_0865	963905	964351	447	-	193	CDS	-1	no			conserved protein of unknown function				COG3335	X	DDE superfamily endonuclease (DDE_3 | PF13358.8)	ISFtu1 transposase K01152	L	Replication, recombination and repair	-	-	-	K07494	putative transposase	Not Included in Pathway or Brite (09190)	Unclassified: genetic information processing (09192)	-	Unknown	0		0	0	TRUE	49.9839	1.45601	95.6131	CAT_1	CAT_0	CAT_2	no_change	down	down	no_change
1002	AFILI_v2_0866	964402	964752	351	-	193	CDS	-2	no			transposase				COG3415	V	Transposase (HTH_Tnp_IS630 | PF01710.18)	Transposase	L	Replication, recombination and repair	-	-	-	-	-	-	-	-	Unknown	0		0	0	ZERO	0	0	0	CAT_0	CAT_0	CAT_0	no_change	no_change	no_change	no_change
1003	AFILI_v2_0867	964787	965164	378	-	193 | 194	CDS	-1	no			conserved protein of unknown function													-	-	-	-	-	Unknown	0		0	0	TRUE	58.2576	110.283	29.4744	CAT_1	CAT_2	CAT_1	no_change	no_change	no_change	no_change
1004	AFILI_v2_0868	965194	966714	1521	-	194	CDS	-2	no			DNA ligase (fragment)		6.5.1.2		COG0272	L	NAD-dependent DNA ligase adenylation domain (DNA_ligase_aden | PF01653.20); NAD-dependent DNA ligase OB-fold domain (DNA_ligase_OB | PF03120.18); NAD-dependent DNA ligase C4 zinc finger domain (DNA_ligase_ZBD | PF03119.18); Helix-hairpin-helix domain (HHH_5 | PF14520.8); Helix-hairpin-helix motif (HHH_2 | PF12826.9); BRCA1 C Terminus (BRCT) domain (BRCT | PF00533.28)	DNA ligase that catalyzes the formation of phosphodiester linkages between 5'-phosphoryl and 3'-hydroxyl groups in double-stranded DNA using NAD as a coenzyme and as the energy source for the reaction. It is essential for DNA replication and repair of damaged DNA	L	Replication, recombination and repair	ligA	-	6.5.1.2	K01972	DNA ligase (NAD+) [EC:6.5.1.2]	Genetic Information Processing (09120) | Brite Hierarchies (09180)	Protein families: genetic information processing (09182) | Replication and repair (09124)	DNA replication proteins (03032) [BR:ko0303] | Mismatch repair (03430) [PATH:ko0343] | Nucleotide excision repair (03420) [PATH:ko0342] | DNA replication (03030) [PATH:ko0303] | Base excision repair (03410) [PATH:ko0341] | DNA repair and recombination proteins (03400) [BR:ko0340]	Cytoplasmic	0		0	0	TRUE	58.0425	70.4034	39.5133	CAT_1	CAT_1	CAT_1	no_change	no_change	no_change	no_change
1005	AFILI_v2_0869	966657	967748	1092	-	194	CDS	-3	no			DNA ligase (fragment)		6.5.1.2				NAD-dependent DNA ligase adenylation domain (DNA_ligase_aden | PF01653.20)	DNA ligase that catalyzes the formation of phosphodiester linkages between 5'-phosphoryl and 3'-hydroxyl groups in double-stranded DNA using NAD as a coenzyme and as the energy source for the reaction. It is essential for DNA replication and repair of damaged DNA	L	Replication, recombination and repair	ligA	-	6.5.1.2	K01972	DNA ligase (NAD+) [EC:6.5.1.2]	Genetic Information Processing (09120) | Brite Hierarchies (09180)	Protein families: genetic information processing (09182) | Replication and repair (09124)	DNA replication proteins (03032) [BR:ko0303] | Mismatch repair (03430) [PATH:ko0343] | Nucleotide excision repair (03420) [PATH:ko0342] | DNA replication (03030) [PATH:ko0303] | Base excision repair (03410) [PATH:ko0341] | DNA repair and recombination proteins (03400) [BR:ko0340]	Cytoplasmic	0		0	0	TRUE	102.919	118.542	67.0173	CAT_2	CAT_2	CAT_2	no_change	no_change	no_change	no_change
1006	AFILI_v2_0870	967848	968843	996	-	194	CDS	-3	no	glk		Glucokinase		2.7.1.2		COG0837	G	Glucokinase (Glucokinase | PF02685.18)	Belongs to the bacterial glucokinase family	F	Nucleotide transport and metabolism	glk	-	2.7.1.2	K00845	glucokinase [EC:2.7.1.2]	Metabolism (09100)	Carbohydrate metabolism (09101) | Biosynthesis of other secondary metabolites (09110)	Starch and sucrose metabolism (00500) [PATH:ko0050] | Streptomycin biosynthesis (00521) [PATH:ko0052] | Glycolysis / Gluconeogenesis (00010) [PATH:ko0001] | Galactose metabolism (00052) [PATH:ko0005] | Neomycin, kanamycin and gentamicin biosynthesis (00524) [PATH:ko0052] | Amino sugar and nucleotide sugar metabolism (00520) [PATH:ko0052]	Cytoplasmic	0		0	0	TRUE	51.3373	65.956	15.8596	CAT_1	CAT_1	CAT_1	no_change	no_change	no_change	no_change
1007	AFILI_v2_0871	968818	969582	765	-	194	CDS	-2	no	pgl		6-phosphogluconolactonase		3.1.1.31		COG0363	G	Glucosamine-6-phosphate isomerases/6-phosphogluconolactonase (Glucosamine_iso | PF01182.22)	6-phosphogluconolactonase	G	Carbohydrate transport and metabolism	pgl	-	3.1.1.31	K01057	6-phosphogluconolactonase [EC:3.1.1.31]	Metabolism (09100)	Carbohydrate metabolism (09101)	Pentose phosphate pathway (00030) [PATH:ko0003]	Unknown	0		0	0	TRUE	60.9502	308.513	62.9802	CAT_1	CAT_3	CAT_2	no_change	no_change	no_change	no_change
1008	AFILI_v2_0872	969801	970712	912	-	194 | 195	CDS	-3	no	yngB		putative UTP--glucose-1-phosphate uridylyltransferase YngB		2.7.7.9		COG1210	M	Nucleotidyl transferase (NTP_transferase | PF00483.25)	Psort location Cytoplasmic, score 8.96	M	Cell wall/membrane/envelope biogenesis	galU	-	2.7.7.9	K00963	UTP--glucose-1-phosphate uridylyltransferase [EC:2.7.7.9]	Metabolism (09100)	Glycan biosynthesis and metabolism (09107) | Carbohydrate metabolism (09101)	Starch and sucrose metabolism (00500) [PATH:ko0050] | O-Antigen nucleotide sugar biosynthesis (00541) [PATH:ko0054] | Galactose metabolism (00052) [PATH:ko0005] | Pentose and glucuronate interconversions (00040) [PATH:ko0004] | Amino sugar and nucleotide sugar metabolism (00520) [PATH:ko0052]	Cytoplasmic	0		0	0	TRUE	40.0079	106.438	63.6976	CAT_1	CAT_2	CAT_2	no_change	no_change	no_change	no_change
1009	AFILI_v2_0873	970797	970928	132	-	195	CDS	-3	no			conserved protein of unknown function							Psort location Cytoplasmic, score 8.96	S	Function unknown	-	-	-	-	-	-	-	-	Unknown	0		0	0	TRUE	13.981	29.5834	0	CAT_0	CAT_1	CAT_0	no_change	no_change	no_change	no_change
1010	AFILI_v2_0874	971073	971570	498	+	195	CDS	1	no	tpx	yzzJ	lipid hydroperoxide peroxidase		1.11.1.-	15.5 : Detoxification ;	COG2077	O	Redoxin (Redoxin | PF08534.12)	Thiol-specific peroxidase that catalyzes the reduction of hydrogen peroxide and organic hydroperoxides to water and alcohols, respectively. Plays a role in cell protection against oxidative stress by detoxifying peroxides	O	Posttranslational modification, protein turnover, chaperones	tpx	-	1.11.1.15	K11065	thioredoxin-dependent peroxiredoxin [EC:1.11.1.24]	Not Included in Pathway or Brite (09190)	Unclassified: metabolism (09191)	-	Periplasmic	0		0	0	TRUE	183.577	45.2465	76.6211	CAT_2	CAT_1	CAT_2	no_change	no_change	no_change	no_change
1011	AFILI_v2_tRNA18	971741	971818	78	+	195	tRNA	1	no			Pro tRNA	tRNA																						ZERO	0	0	0	CAT_0	CAT_0	CAT_0	no_change	no_change	no_change	no_change
1012	AFILI_v2_tRNA19	971859	971935	77	+	195	tRNA	1	no			Arg tRNA	tRNA																						ZERO	0	0	0	CAT_0	CAT_0	CAT_0	no_change	no_change	no_change	no_change
1013	AFILI_v2_tRNA20	971945	972021	77	+	195	tRNA	1	no			His tRNA	tRNA																						FALSE	11.9837	0	0	CAT_0	CAT_0	CAT_0	no_change	no_change	no_change	no_change
1014	AFILI_v2_0875	972234	973412	1179	+	195	CDS	1	no			Ubiquinone biosynthesis hydroxylase, UbiH/UbiF/VisC/COQ6 family				COG0654	HC	FAD binding domain (FAD_binding_3 | PF01494.21); Squalene epoxidase (SE | PF08491.12)	Ubiquinone biosynthesis hydroxylase, UbiH UbiF VisC COQ6 family	C	Energy production and conversion	-	-	-	-	-	-	-	-	Cytoplasmic	0		0	Y	TRUE	46.2004	94.1995	59.8564	CAT_1	CAT_2	CAT_2	no_change	no_change	no_change	no_change
1015	AFILI_v2_0876	973531	973998	468	+	195	CDS	2	no			conserved protein of unknown function				COG0790	R	Sel1 repeat (Sel1 | PF08238.14); Sel1 repeat (Sel1 | PF08238.14)	Sel1-like repeats.	S	Function unknown	-	-	-	-	-	-	-	-	Unknown	0		0	0	TRUE	17.6011	21.8545	2.81708	CAT_0	CAT_0	CAT_0	no_change	no_change	no_change	no_change
1016	AFILI_v2_0877	974594	974719	126	-	195	CDS	-1	no			conserved protein of unknown function													-	-	-	-	-	Unknown	0		0	0	TRUE	271.993	406.063	212.032	CAT_3	CAT_3	CAT_3	no_change	no_change	no_change	no_change
1017	AFILI_v2_0878	975482	977983	2502	+	196	CDS	3	no			conserved exported protein of unknown function							C-lobe and N-lobe beta barrels of Tf-binding protein B	S	Function unknown	-	-	-	-	-	-	-	-	OuterMembrane	0	LIPO(Sec/SPII)	0	Y	TRUE	315.675	40.9474	621.382	CAT_3	CAT_1	CAT_4	down	down	down	no_change
1018	AFILI_v2_0879	978656	980344	1689	+	196 | 197	CDS	3	no			conserved protein of unknown function						Surface lipoprotein assembly modifier (SlipAM | PF04575.15)	Protein of unknown function (DUF560)	S	Function unknown	-	-	-	K07280	outer membrane protein	Not Included in Pathway or Brite (09190)	Unclassified: signaling and cellular processes (09193)	-	OuterMembrane	14		1	0	TRUE	58.231	78.8079	22.0766	CAT_1	CAT_1	CAT_1	no_change	no_change	no_change	no_change
1019	AFILI_v2_0880	980487	980933	447	-	197	CDS	-3	no			conserved protein of unknown function				COG3335	X	DDE superfamily endonuclease (DDE_3 | PF13358.8)	ISFtu1 transposase K01152	L	Replication, recombination and repair	-	-	-	K07494	putative transposase	Not Included in Pathway or Brite (09190)	Unclassified: genetic information processing (09192)	-	Unknown	0		0	0	TRUE	6.04794	0	5.89885	CAT_0	CAT_0	CAT_0	no_change	no_change	no_change	no_change
1020	AFILI_v2_0881	980984	981334	351	-	197	CDS	-1	no			transposase				COG3415	V	Transposase (HTH_Tnp_IS630 | PF01710.18)	Transposase	L	Replication, recombination and repair	-	-	-	-	-	-	-	-	Unknown	0		0	0	ZERO	0	0	0	CAT_0	CAT_0	CAT_0	no_change	no_change	no_change	no_change
1021	AFILI_v2_0882	981634	982194	561	-	197	CDS	-2	no	efp		Elongation factor P				COG0231	J	Elongation factor P (EF-P) KOW-like domain (EFP_N | PF08207.14); Elongation factor P (EF-P) OB domain (EFP | PF01132.22); Elongation factor P, C-terminal (Elong-fact-P_C | PF09285.13)	Involved in peptide bond synthesis. Stimulates efficient translation and peptide-bond synthesis on native or reconstituted 70S ribosomes in vitro. Probably functions indirectly by altering the affinity of the ribosome for aminoacyl-tRNA, thus increasing their reactivity as acceptors for peptidyl transferase	J	Translation, ribosomal structure and biogenesis	efp	-	-	K02356	elongation factor P	Brite Hierarchies (09180)	Protein families: genetic information processing (09182)	Translation factors (03012) [BR:ko0301]	Cytoplasmic	0		0	0	TRUE	245.225	760.352	314.623	CAT_2	CAT_4	CAT_3	no_change	no_change	no_change	no_change
1022	AFILI_v2_0883	982407	983183	777	+	197	CDS	1	no	lpxA		UDP-N-acetylglucosamine acetyltransferase		2.3.1.129	14.3 : Biosynthesis and degradation of surface polysaccharides and lipopolysaccharides ;	COG1043	M	Bacterial transferase hexapeptide (six repeats) (Hexapep | PF00132.26); Bacterial transferase hexapeptide (six repeats) (Hexapep | PF00132.26); Bacterial transferase hexapeptide (six repeats) (Hexapep | PF00132.26); Bacterial transferase hexapeptide (six repeats) (Hexapep | PF00132.26); Udp N-acetylglucosamine O-acyltransferase; Domain 2 (Acetyltransf_11 | PF13720.8)	Involved in the biosynthesis of lipid A, a phosphorylated glycolipid that anchors the lipopolysaccharide to the outer membrane of the cell	M	Cell wall/membrane/envelope biogenesis	lpxA	-	2.3.1.129	K00677	UDP-N-acetylglucosamine acyltransferase [EC:2.3.1.129]	Metabolism (09100) | Brite Hierarchies (09180) | Human Diseases (09160)	Drug resistance: antimicrobial (09175) | Glycan biosynthesis and metabolism (09107) | Protein families: metabolism (09181)	Cationic antimicrobial peptide (CAMP) resistance (01503) [PATH:ko0150] | Lipopolysaccharide biosynthesis (00540) [PATH:ko0054] | Lipopolysaccharide biosynthesis proteins (01005) [BR:ko0100]	Cytoplasmic	0		0	0	TRUE	316.477	215.607	421.699	CAT_3	CAT_2	CAT_3	no_change	no_change	no_change	no_change
1023	AFILI_v2_0884	983274	984071	798	+	197	CDS	1	no			conserved membrane protein of unknown function							-	-	-	-	-	-	-	-	-	-	-	CytoplasmicMembrane	6		6	0	TRUE	54.0774	49.0915	31.593	CAT_1	CAT_1	CAT_1	no_change	no_change	no_change	no_change
1024	AFILI_v2_0885	984300	985685	1386	+	197 | 198	CDS	1	no			putative enzyme		3.4.24.-		COG0750	OK	Peptidase family M50 (Peptidase_M50 | PF02163.24); PDZ domain (PDZ_6 | PF17820.3); PDZ domain (PDZ_6 | PF17820.3)	zinc metalloprotease	M	Cell wall/membrane/envelope biogenesis	rseP	-	-	K11749	regulator of sigma E protease [EC:3.4.24.-]	Cellular Processes (09140) | Brite Hierarchies (09180)	Protein families: metabolism (09181) | Cell growth and death (09143)	Cell cycle - Caulobacter (04112) [PATH:ko0411] | Peptidases and inhibitors (01002) [BR:ko0100]	CytoplasmicMembrane	4		3	0	TRUE	108.467	170.503	170.266	CAT_2	CAT_2	CAT_2	no_change	no_change	no_change	no_change
1025	AFILI_v2_0886	985754	988300	2547	+	198	CDS	3	no	bamA		Outer membrane protein assembly factor BamA				COG4775	M	Surface antigen variable number repeat (POTRA | PF07244.17); Surface antigen variable number repeat (POTRA | PF07244.17); Surface antigen variable number repeat (POTRA | PF07244.17); Surface antigen variable number repeat (POTRA | PF07244.17); Surface antigen variable number repeat (POTRA | PF07244.17); Omp85 superfamily domain (Omp85 | PF01103.25)	Part of the outer membrane protein assembly complex, which is involved in assembly and insertion of beta-barrel proteins into the outer membrane	M	Cell wall/membrane/envelope biogenesis	bamA	-	-	K07277	outer membrane protein insertion porin family	Brite Hierarchies (09180)	Protein families: signaling and cellular processes (09183) | Protein families: genetic information processing (09182)	Transporters (02000) [BR:ko0200] | Mitochondrial biogenesis (03029) [BR:ko0302]	OuterMembrane	16	SP(Sec/SPI)	0	Y	TRUE	47.4066	55.1526	80.8099	CAT_1	CAT_1	CAT_2	no_change	no_change	no_change	no_change
1026	AFILI_v2_0887	988318	988830	513	+	198	CDS	2	no			Periplasmic chaperone for outer membrane proteins Skp				COG2825	MO	Outer membrane protein (OmpH-like) (OmpH | PF03938.16)	Belongs to the skp family	M	Cell wall/membrane/envelope biogenesis	ompH	-	-	K06142	outer membrane protein	Not Included in Pathway or Brite (09190)	Unclassified: signaling and cellular processes (09193)	-	Unknown	0	SP(Sec/SPI)	0	Y	TRUE	9.54927	6.61625	29.07	CAT_0	CAT_0	CAT_1	no_change	no_change	no_change	no_change
1027	AFILI_v2_0888	988844	989008	165	-	198	CDS	-1	no			conserved protein of unknown function													-	-	-	-	-	Unknown	0		0	0	TRUE	21416.5	11042.4	29195	CAT_4	CAT_4	CAT_4	no_change	no_change	down	no_change
1028	AFILI_v2_0889	989128	990159	1032	+	198 | 199	CDS	2	no	lpxD		UDP-3-O-acylglucosamine N-acyltransferase		2.3.1.-		COG1044	M	UDP-3-O-[3-hydroxymyristoyl] glucosamine N-acyltransferase, LpxD (LpxD | PF04613.16); Bacterial transferase hexapeptide (six repeats) (Hexapep | PF00132.26); Bacterial transferase hexapeptide (six repeats) (Hexapep | PF00132.26); Bacterial transferase hexapeptide (six repeats) (Hexapep | PF00132.26); Bacterial transferase hexapeptide (six repeats) (Hexapep | PF00132.26); Bacterial transferase hexapeptide (six repeats) (Hexapep | PF00132.26); Bacterial transferase hexapeptide (six repeats) (Hexapep | PF00132.26)	Catalyzes the N-acylation of UDP-3-O-acylglucosamine using 3-hydroxyacyl-ACP as the acyl donor. Is involved in the biosynthesis of lipid A, a phosphorylated glycolipid that anchors the lipopolysaccharide to the outer membrane of the cell	M	Cell wall/membrane/envelope biogenesis	lpxD	-	2.3.1.191	K02536	UDP-3-O-[3-hydroxymyristoyl] glucosamine N-acyltransferase [EC:2.3.1.191]	Metabolism (09100) | Brite Hierarchies (09180)	Glycan biosynthesis and metabolism (09107) | Protein families: metabolism (09181)	Lipopolysaccharide biosynthesis (00540) [PATH:ko0054] | Lipopolysaccharide biosynthesis proteins (01005) [BR:ko0100]	Cytoplasmic	0		0	0	TRUE	115.993	131.744	162.747	CAT_2	CAT_2	CAT_2	no_change	no_change	no_change	no_change
1029	AFILI_v2_0890	990225	990731	507	+	199	CDS	1	no	coaD		Phosphopantetheine adenylyltransferase		2.7.7.3		COG0669	H	Cytidylyltransferase-like (CTP_transf_like | PF01467.28)	Reversibly transfers an adenylyl group from ATP to 4'- phosphopantetheine, yielding dephospho-CoA (dPCoA) and pyrophosphate	H	Coenzyme transport and metabolism	coaD	-	2.7.7.3	K00954	pantetheine-phosphate adenylyltransferase [EC:2.7.7.3]	Metabolism (09100)	Metabolism of cofactors and vitamins (09108)	Pantothenate and CoA biosynthesis (00770) [PATH:ko0077]	Cytoplasmic	0		0	0	TRUE	810.782	30.1688	599.369	CAT_4	CAT_1	CAT_4	down	down	down	no_change
1030	AFILI_v2_0891	991267	992613	1347	-	199	CDS	-2	no			conserved membrane protein of unknown function				COG2252	F	Permease family (Xan_ur_permease | PF00860.22)	xanthine uracil permease family protein K06901	S	Function unknown	-	-	-	K06901	adenine/guanine/hypoxanthine permease	Brite Hierarchies (09180)	Protein families: signaling and cellular processes (09183)	Transporters (02000) [BR:ko0200]	CytoplasmicMembrane	13		12	0	TRUE	553.516	231.52	289.042	CAT_3	CAT_2	CAT_3	no_change	no_change	no_change	no_change
1031	AFILI_v2_0892	992752	992904	153	-	199	CDS	-2	no			conserved protein of unknown function				COG4232	O								-	-	-	-	-	Unknown	0		0	0	TRUE	284.152	51.8005	125.915	CAT_3	CAT_1	CAT_2	no_change	no_change	no_change	no_change
1032	AFILI_v2_0893	993044	994486	1443	+	199	CDS	3	no	zwf		Glucose-6-phosphate 1-dehydrogenase		1.1.1.363		COG0364	G	Glucose-6-phosphate dehydrogenase, C-terminal domain (G6PD_C | PF02781.18); Glucose-6-phosphate dehydrogenase, NAD binding domain (G6PD_N | PF00479.24)	Catalyzes the oxidation of glucose 6-phosphate to 6- phosphogluconolactone	G	Carbohydrate transport and metabolism	zwf	-	1.1.1.363,1.1.1.49	K00036	glucose-6-phosphate 1-dehydrogenase [EC:1.1.1.49 1.1.1.363]	Metabolism (09100) | Brite Hierarchies (09180) | Human Diseases (09160)	Protein families: signaling and cellular processes (09183) | Metabolism of other amino acids (09106) | Carbohydrate metabolism (09101) | Cancer: overview (09161) | Cardiovascular disease (09166)	Diabetic cardiomyopathy (05415) [PATH:ko0541] | Exosome (04147) [BR:ko0414] | Pentose phosphate pathway (00030) [PATH:ko0003] | Glutathione metabolism (00480) [PATH:ko0048] | Central carbon metabolism in cancer (05230) [PATH:ko0523]	Cytoplasmic	0		0	0	TRUE	490.426	504.177	623.607	CAT_3	CAT_3	CAT_4	no_change	no_change	no_change	no_change
1033	AFILI_v2_0894	994977	996260	1284	-	199 | 200	CDS	-3	no			conserved membrane protein of unknown function				COG1289	S	Protein of unknown function (DUF2868) (DUF2868 | PF11067.10)	Psort location CytoplasmicMembrane, score	S	Function unknown	-	-	-	-	-	-	-	-	CytoplasmicMembrane	4		4	0	TRUE	282.828	170.444	306.007	CAT_3	CAT_2	CAT_3	no_change	no_change	no_change	no_change
1034	AFILI_v2_0895	996616	997872	1257	+	200	CDS	2	no	dadA		D-amino acid dehydrogenase		1.4.99.-		COG0665	E	FAD dependent oxidoreductase (DAO | PF01266.26)	Oxidative deamination of D-amino acids	C	Energy production and conversion	dadA	-	1.4.5.1	K00285	D-amino-acid dehydrogenase [EC:1.4.5.1]	Metabolism (09100)	Amino acid metabolism (09105)	Phenylalanine metabolism (00360) [PATH:ko0036]	CytoplasmicMembrane	0	SP(Sec/SPI)	0	Y	TRUE	883.137	1033.81	751.551	CAT_4	CAT_4	CAT_4	no_change	no_change	no_change	no_change
1035	AFILI_v2_0896	998210	999502	1293	+	200	CDS	3	no	serS		seryl-tRNA synthetase, also charges selenocysteinyl-tRNA with serine		6.1.1.11	1.5 : Serine family ; 10.1 : tRNA aminoacylation ;	COG0172	J	tRNA synthetase class II core domain (G, H, P, S and T) (tRNA-synt_2b | PF00587.27); Seryl-tRNA synthetase N-terminal domain (Seryl_tRNA_N | PF02403.24)	Catalyzes the attachment of serine to tRNA(Ser). Is also able to aminoacylate tRNA(Sec) with serine, to form the misacylated tRNA L-seryl-tRNA(Sec), which will be further converted into selenocysteinyl-tRNA(Sec)	J	Translation, ribosomal structure and biogenesis	serS	-	6.1.1.11	K01875	seryl-tRNA synthetase [EC:6.1.1.11]	Genetic Information Processing (09120) | Brite Hierarchies (09180)	Protein families: metabolism (09181) | Protein families: genetic information processing (09182) | Translation (09122)	Aminoacyl-tRNA biosynthesis (00970) [PATH:ko0097] | Transfer RNA biogenesis (03016) [BR:ko0301] | Amino acid related enzymes (01007) [BR:ko0100]	Cytoplasmic	0		0	0	TRUE	1462.6	1865.31	1271.17	CAT_4	CAT_4	CAT_4	no_change	no_change	no_change	no_change
1036	AFILI_v2_0897	999576	1000091	516	-	200 | 201	CDS	-3	no			protein of unknown function							-	-	-	-	-	-	-	-	-	-	-	Unknown	0		0	0	TRUE	516.32	135.563	653.438	CAT_3	CAT_2	CAT_4	no_change	no_change	no_change	no_change	TRUE
1037	AFILI_v2_0898	1000077	1000427	351	+	201	CDS	1	no			transposase						Transposase (HTH_Tnp_IS630 | PF01710.18)	Transposase	L	Replication, recombination and repair	-	-	-	-	-	-	-	-	Unknown	0	TAT(Tat/SPI)	0	0	TRUE	212.157	33.3762	60.0588	CAT_2	CAT_1	CAT_2	no_change	no_change	no_change	no_change	TRUE
1038	AFILI_v2_0899	1000473	1000772	300	+	201	CDS	1	no			protein of unknown function						DDE superfamily endonuclease (DDE_3 | PF13358.8)	DDE superfamily endonuclease	L	Replication, recombination and repair	-	-	-	-	-	-	-	-	Unknown	0		0	0	ZERO	0	0	0	CAT_0	CAT_0	CAT_0	no_change	no_change	no_change	no_change	TRUE
1039	AFILI_v2_0900	1000898	1001167	270	-	201	CDS	-1	no			conserved protein of unknown function													-	-	-	-	-	Unknown	0		0	0	TRUE	109.736	65.1742	134.17	CAT_2	CAT_1	CAT_2	no_change	no_change	no_change	no_change	TRUE
1040	AFILI_v2_0901	1001236	1001421	186	-	201	CDS	-2	no			protein of unknown function						Domain of unknown function (DUF4261) (DUF4261 | PF14080.8)	Domain of unknown function (DUF4261)	S	Function unknown	-	-	-	-	-	-	-	-	Unknown	0		0	0	TRUE	32.4413	209.439	0	CAT_1	CAT_2	CAT_0	no_change	no_change	no_change	no_change	TRUE
1041	AFILI_v2_0902	1001731	1002381	651	+	201	CDS	2	no			Transcriptional regulator, TetR family				COG1309	K	Bacterial regulatory proteins, tetR family (TetR_N | PF00440.25); Bacterial transcriptional repressor (TetR | PF13972.8)	transcriptional regulator, TetR family	K	Transcription	-	-	-	-	-	-	-	-	Cytoplasmic	0		0	0	TRUE	55.2158	21.559	31.8546	CAT_1	CAT_0	CAT_1	no_change	no_change	no_change	no_change	TRUE
1042	AFILI_v2_0903	1003095	1003454	360	-	201	CDS	-3	no			conserved protein of unknown function							Roadblock/LC7 domain	S	Function unknown	-	-	-	-	-	-	-	-	Unknown	0		0	0	TRUE	43.3578	4.88625	14.6488	CAT_1	CAT_0	CAT_1	no_change	no_change	no_change	no_change	TRUE
1043	AFILI_v2_0904	1003714	1004718	1005	+	201	CDS	2	no	yjbN	dusA	tRNA-dihydrouridine synthase A			10 : Protein synthesis ;	COG0042	J	Dihydrouridine synthase (Dus) (Dus | PF01207.19)	Catalyzes the synthesis of 5,6-dihydrouridine (D), a modified base found in the D-loop of most tRNAs, via the reduction of the C5-C6 double bond in target uridines. Specifically modifies U20 and U20a in tRNAs	H	Coenzyme transport and metabolism	dusA	-	-	K05539	tRNA-dihydrouridine synthase A [EC:1.-.-.-]	Brite Hierarchies (09180)	Protein families: genetic information processing (09182)	Transfer RNA biogenesis (03016) [BR:ko0301]	Cytoplasmic	0		0	0	TRUE	318.983	238.325	278.501	CAT_3	CAT_2	CAT_3	no_change	no_change	no_change	no_change	TRUE
1044	AFILI_v2_0905	1004893	1005531	639	+	201 | 202	CDS	2	no			conserved protein of unknown function							Psort location Cytoplasmic, score 8.96	S	Function unknown	-	-	-	-	-	-	-	-	Unknown	0		0	0	TRUE	192.476	386.223	252.372	CAT_2	CAT_3	CAT_3	no_change	no_change	no_change	no_change	TRUE
1045	AFILI_v2_0906	1005564	1006106	543	+	202	CDS	1	no			conserved protein of unknown function													-	-	-	-	-	CytoplasmicMembrane	2		2	0	TRUE	109.025	63.9441	20.5131	CAT_2	CAT_1	CAT_1	no_change	no_change	no_change	no_change
1046	AFILI_v2_0907	1006147	1006746	600	+	202	CDS	2	no	ribA		GTP cyclohydrolase II		3.5.4.25	4.9 : Riboflavin, FMN, and FAD ;	COG0807	H	GTP cyclohydrolase II (GTP_cyclohydro2 | PF00925.22)	Catalyzes the conversion of GTP to 2,5-diamino-6- ribosylamino-4(3H)-pyrimidinone 5'-phosphate (DARP), formate and pyrophosphate	H	Coenzyme transport and metabolism	ribA	-	3.5.4.25	K01497	GTP cyclohydrolase II [EC:3.5.4.25]	Cellular Processes (09140) | Metabolism (09100)	Cellular community - prokaryotes (09145) | Metabolism of cofactors and vitamins (09108)	Riboflavin metabolism (00740) [PATH:ko0074] | Quorum sensing (02024) [PATH:ko0202] | Folate biosynthesis (00790) [PATH:ko0079]	Cytoplasmic	0		0	0	TRUE	443.44	180.66	61.2765	CAT_3	CAT_2	CAT_2	no_change	no_change	no_change	no_change
1047	AFILI_v2_0908	1006749	1007141	393	+	202	CDS	1	no			putative membrane protein						Protein of unknown function (DUF1304) (DUF1304 | PF06993.14)	Protein of unknown function (DUF1304)	S	Function unknown	-	-	-	K08987	putative membrane protein	Not Included in Pathway or Brite (09190)	Poorly characterized (09194)	-	CytoplasmicMembrane	4		3	Y	TRUE	1846.88	467.059	487.02	CAT_4	CAT_3	CAT_4	down	no_change	no_change	no_change
1048	AFILI_v2_miscRNA3	1007207	1007569	363	-	202	misc_RNA	-1	no			RNaseP_bact_a																							TRUE	11616.7	4902.31	10219	CAT_4	CAT_4	CAT_4	no_change	no_change	no_change	no_change
1049	AFILI_v2_0909	1007686	1007922	237	+	202	CDS	2	no	rpmB		50S ribosomal protein L28	50S ribosomal protein L28 rpmB			COG0227	J	Ribosomal L28 family (Ribosomal_L28 | PF00830.21)	Belongs to the bacterial ribosomal protein bL28 family	J	Translation, ribosomal structure and biogenesis	rpmB	-	-	K02902	large subunit ribosomal protein L28	Genetic Information Processing (09120) | Brite Hierarchies (09180)	Protein families: genetic information processing (09182) | Translation (09122)	Ribosome (03010) [PATH:ko0301] | Ribosome (03011) [BR:ko0301]	Cytoplasmic	0		0	0	TRUE	6.88998	0	0	CAT_0	CAT_0	CAT_0	no_change	no_change	no_change	no_change
1050	AFILI_v2_0910	1007948	1008103	156	+	202	CDS	3	no	rpmG		50S ribosomal protein L33	50S ribosomal protein L33 rpmG			COG0267	J	Ribosomal protein L33 (Ribosomal_L33 | PF00471.22)	Belongs to the bacterial ribosomal protein bL33 family	J	Translation, ribosomal structure and biogenesis	rpmG	-	-	K02913	large subunit ribosomal protein L33	Genetic Information Processing (09120) | Brite Hierarchies (09180)	Protein families: genetic information processing (09182) | Translation (09122)	Ribosome (03010) [PATH:ko0301] | Ribosome (03011) [BR:ko0301]	Cytoplasmic	0		0	0	TRUE	20.9349	0	0	CAT_0	CAT_0	CAT_0	no_change	no_change	no_change	no_change
1051	AFILI_v2_0911	1008313	1009029	717	-	202	CDS	-2	no	pyrH	smbA, umk	uridylate kinase		2.7.4.-	2.4 : Pyrimidine ribonucleotide biosynthesis ;	COG0528	F	Amino acid kinase family (AA_kinase | PF00696.30)	Catalyzes the reversible phosphorylation of UMP to UDP	F	Nucleotide transport and metabolism	pyrH	-	2.7.4.22	K09903	uridylate kinase [EC:2.7.4.22]	Metabolism (09100)	Nucleotide metabolism (09104)	Pyrimidine metabolism (00240) [PATH:ko0024]	Cytoplasmic	0		0	0	TRUE	240.016	106.416	34.1559	CAT_2	CAT_2	CAT_1	no_change	no_change	no_change	no_change
1052	AFILI_v2_0912	1009135	1009725	591	-	202	CDS	-2	no			conserved protein of unknown function				COG0424	Q	Maf-like protein (Maf | PF02545.16)	Maf-like protein	D	Cell cycle control, cell division, chromosome partitioning	-	-	-	K06287	septum formation protein	Not Included in Pathway or Brite (09190)	Unclassified: signaling and cellular processes (09193)	-	Cytoplasmic	0		0	0	TRUE	139.356	46.4332	134.535	CAT_2	CAT_1	CAT_2	no_change	no_change	no_change	no_change
1053	AFILI_v2_0913	1009853	1010794	942	+	202 | 203	CDS	3	no	metR		DNA-binding transcriptional activator, homocysteine-binding			1.2 : Aspartate family ; 9 : Transcription ; 12.1 : DNA interactions ;	COG0583	K	LysR substrate binding domain (LysR_substrate | PF03466.22); Bacterial regulatory helix-turn-helix protein, lysR family (HTH_1 | PF00126.29)	LysR substrate binding domain protein	K	Transcription	metR	-	-	K03576	LysR family transcriptional regulator, regulator for metE and metH	Brite Hierarchies (09180)	Protein families: genetic information processing (09182)	Transcription factors (03000) [BR:ko0300]	Cytoplasmic	0		0	0	TRUE	157.439	198.81	68.8879	CAT_2	CAT_2	CAT_2	no_change	no_change	no_change	no_change
1054	AFILI_v2_0914	1010938	1011297	360	+	203	CDS	2	no			conserved protein of unknown function				COG3536	S	Gamma-butyrobetaine hydroxylase-like, N-terminal (GBBH-like_N | PF06155.14)	Protein of unknown function (DUF971)	S	Function unknown	-	-	-	-	-	-	-	-	Unknown	0		0	0	TRUE	175.433	117.609	15.1589	CAT_2	CAT_2	CAT_1	no_change	no_change	no_change	no_change
1055	AFILI_v2_0915	1011336	1011998	663	+	203	CDS	1	no			Membrane associated serine protease, rhomboid family				COG0705	O	Rhomboid family (Rhomboid | PF01694.24)	Rhomboid family	S	Function unknown	-	-	-	-	-	-	-	-	CytoplasmicMembrane	7		7	0	TRUE	75.5895	124.146	27.0853	CAT_2	CAT_2	CAT_1	no_change	no_change	no_change	no_change
1056	AFILI_v2_0916	1012002	1012304	303	+	203	CDS	1	no			conserved protein of unknown function							-	-	-	-	-	-	-	-	-	-	-	Unknown	0	LIPO(Sec/SPII)	0	Y	TRUE	401.901	184.267	148.356	CAT_3	CAT_2	CAT_2	no_change	no_change	no_change	no_change
1057	AFILI_v2_0917	1012359	1013102	744	+	203	CDS	1	no	ubiE	yigO	bifunctional 2-octaprenyl-6-methoxy-1,4-benzoquinone methylase and S-adenosylmethionine:2-DMK methyltransferase		2.1.1.-	4.5 : Menaquinone and ubiquinone ; 6.1 : Aerobic ; 6.3 : Anaerobic ;	COG2226	H	ubiE/COQ5 methyltransferase family (Ubie_methyltran | PF01209.20)	Methyltransferase required for the conversion of demethylmenaquinol (DMKH2) to menaquinol (MKH2) and the conversion of 2-polyprenyl-6-methoxy-1,4-benzoquinol (DDMQH2) to 2- polyprenyl-3-methyl-6-methoxy-1,4-benzoquinol (DMQH2)	H	Coenzyme transport and metabolism	ubiE	-	2.1.1.163,2.1.1.201	K03183	demethylmenaquinone methyltransferase / 2-methoxy-6-polyprenyl-1,4-benzoquinol methylase [EC:2.1.1.163 2.1.1.201]	Metabolism (09100)	Metabolism of cofactors and vitamins (09108)	Ubiquinone and other terpenoid-quinone biosynthesis (00130) [PATH:ko0013]	Cytoplasmic	0		0	0	TRUE	311.371	189.471	56.795	CAT_3	CAT_2	CAT_1	no_change	no_change	no_change	no_change
1058	AFILI_v2_0918	1013354	1014106	753	+	203	CDS	3	no	ispU	uppS, rth, yaeS	undecaprenyl pyrophosphate synthase		2.5.1.31	4 : Biosynthesis of cofactors, prosthetic groups, and carriers ; 14.3 : Biosynthesis and degradation of surface polysaccharides and lipopolysaccharides ;	COG0020	I	Putative undecaprenyl diphosphate synthase (Prenyltransf | PF01255.21)	Catalyzes the condensation of isopentenyl diphosphate (IPP) with allylic pyrophosphates generating different type of terpenoids	H	Coenzyme transport and metabolism	uppS	-	2.5.1.31	K00806	undecaprenyl diphosphate synthase [EC:2.5.1.31]	Metabolism (09100) | Brite Hierarchies (09180)	Glycan biosynthesis and metabolism (09107) | Protein families: metabolism (09181) | Metabolism of terpenoids and polyketides (09109)	Terpenoid backbone biosynthesis (00900) [PATH:ko0090] | Peptidoglycan biosynthesis (00550) [PATH:ko0055] | Prenyltransferases (01006) [BR:ko0100]	Cytoplasmic	0		0	0	TRUE	2440.95	2304.13	1656.79	CAT_4	CAT_4	CAT_4	no_change	no_change	no_change	no_change
1059	AFILI_v2_0919	1014172	1014840	669	-	203	CDS	-2	no			conserved protein of unknown function				COG0560	E	haloacid dehalogenase-like hydrolase (HAD | PF12710.9)	HAD hydrolase, family IB	E	Amino acid transport and metabolism	-	-	-	-	-	-	-	-	Cytoplasmic	0		0	0	TRUE	153.348	23.4948	130.391	CAT_2	CAT_0	CAT_2	no_change	no_change	no_change	no_change
1060	AFILI_v2_0920	1015089	1015277	189	-	204	CDS	-3	no			protein of unknown function													-	-	-	-	-	Unknown	0		0	0	FALSE	4.88226	0	0	CAT_0	CAT_0	CAT_0	no_change	no_change	no_change	no_change
1061	AFILI_v2_0921	1015274	1015948	675	-	204	CDS	-1	no			Regulatory inactivation of DnaA Hda protein				COG0593	L	Bacterial dnaA protein (Bac_DnaA | PF00308.20)	Belongs to the DnaA family	L	Replication, recombination and repair	hda	-	-	K10763	DnaA-homolog protein	Brite Hierarchies (09180)	Protein families: genetic information processing (09182)	DNA replication proteins (03032) [BR:ko0303]	Cytoplasmic	0		0	0	TRUE	9.15829	22.498	3.89826	CAT_0	CAT_0	CAT_0	no_change	no_change	no_change	no_change
1062	AFILI_v2_0922	1016054	1016950	897	-	204	CDS	-1	no			conserved protein of unknown function							-	-	-	-	-	-	-	-	-	-	-	Periplasmic	0		0	0	TRUE	3.75935	2.61751	0	CAT_0	CAT_0	CAT_0	no_change	no_change	no_change	no_change
1063	AFILI_v2_0923	1017105	1017746	642	-	204	CDS	-3	no	hisG		ATP phosphoribosyltransferase		2.4.2.17		COG0040	E	ATP phosphoribosyltransferase (HisG | PF01634.20)	Catalyzes the condensation of ATP and 5-phosphoribose 1- diphosphate to form N'-(5'-phosphoribosyl)-ATP (PR-ATP). Has a crucial role in the pathway because the rate of histidine biosynthesis seems to be controlled primarily by regulation of HisG enzymatic activity	E	Amino acid transport and metabolism	hisG	-	2.4.2.17	K00765	ATP phosphoribosyltransferase [EC:2.4.2.17]	Metabolism (09100)	Amino acid metabolism (09105)	Histidine metabolism (00340) [PATH:ko0034]	Cytoplasmic	0		0	0	TRUE	10.0611	0	11.9004	CAT_0	CAT_0	CAT_0	no_change	no_change	no_change	no_change
1064	AFILI_v2_0924	1017743	1018381	639	-	204	CDS	-1	no			Protein SCO1/2				COG1999	O	SCO1/SenC (SCO1-SenC | PF02630.16)	SCO1 SenC	S	Function unknown	-	-	-	K07152	protein SCO1	Brite Hierarchies (09180)	Protein families: genetic information processing (09182)	Mitochondrial biogenesis (03029) [BR:ko0302]	CytoplasmicMembrane	0	LIPO(Sec/SPII)	0	Y	TRUE	20.1761	51.285	21.9465	CAT_0	CAT_1	CAT_1	no_change	no_change	no_change	no_change
1065	AFILI_v2_tRNA21	1018540	1018616	77	-	204	tRNA	-1	no			Asp tRNA																							ZERO	0	0	0	CAT_0	CAT_0	CAT_0	no_change	no_change	no_change	no_change
1066	AFILI_v2_tRNA22	1018653	1018728	76	-	204	tRNA	-1	no			Val tRNA																							ZERO	0	0	0	CAT_0	CAT_0	CAT_0	no_change	no_change	no_change	no_change
1067	AFILI_v2_0925	1018855	1019544	690	-	204	CDS	-2	no			N-acetylmuramoyl-L-alanine amidase				COG0860	M	N-acetylmuramoyl-L-alanine amidase (Amidase_3 | PF01520.20)	N-acetylmuramoyl-L-alanine amidase	M	Cell wall/membrane/envelope biogenesis	-	-	-	K01448	N-acetylmuramoyl-L-alanine amidase [EC:3.5.1.28]	Brite Hierarchies (09180) | Human Diseases (09160)	Drug resistance: antimicrobial (09175) | Protein families: metabolism (09181) | Protein families: genetic information processing (09182)	Peptidoglycan biosynthesis and degradation proteins (01011) [BR:ko0101] | Chromosome and associated proteins (03036) [BR:ko0303] | Cationic antimicrobial peptide (CAMP) resistance (01503) [PATH:ko0150]	Unknown	0	SP(Sec/SPI)	0	Y	TRUE	4.1021	0	13.3473	CAT_0	CAT_0	CAT_0	no_change	no_change	no_change	no_change
1068	AFILI_v2_0926	1019698	1020495	798	+	204 | 205	CDS	2	no	cdsA		Phosphatidate cytidylyltransferase		2.7.7.41		COG0575	I	Cytidylyltransferase family (CTP_transf_1 | PF01148.22)	Belongs to the CDS family	M	Cell wall/membrane/envelope biogenesis	cdsA	-	2.7.7.41	K00981	phosphatidate cytidylyltransferase [EC:2.7.7.41]	Metabolism (09100) | Environmental Information Processing (09130)	Lipid metabolism (09103) | Signal transduction (09132)	Glycerophospholipid metabolism (00564) [PATH:ko0056] | Phosphatidylinositol signaling system (04070) [PATH:ko0407]	CytoplasmicMembrane	9		8	0	TRUE	4.22573	34.3515	9.89561	CAT_0	CAT_1	CAT_0	no_change	no_change	no_change	no_change
1069	AFILI_v2_0927	1020569	1021303	735	+	205	CDS	3	no			conserved protein of unknown function						Domain of unknown function (DUF4261) (DUF4261 | PF14080.8)	Domain of unknown function (DUF4261)	S	Function unknown	-	-	-	-	-	-	-	-	Unknown	0		0	0	TRUE	59.9859	686.324	221.379	CAT_1	CAT_4	CAT_3	up	no_change	no_change	no_change
1070	AFILI_v2_0928	1021375	1022097	723	+	205	CDS	2	no			conserved protein of unknown function							-	-	-	-	-	-	-	-	-	-	-	Cytoplasmic	0		0	0	TRUE	35.8001	0	11.1874	CAT_1	CAT_0	CAT_0	down	down	no_change	no_change
1071	AFILI_v2_0929	1022343	1025198	2856	-	205 | 206	CDS	-3	no	pepN		Aminopeptidase N		3.4.11.2		COG0308	E	Peptidase M1 N-terminal domain (Peptidase_M1_N | PF17900.3); Peptidase family M1 domain (Peptidase_M1 | PF01433.22); Domain of unknown function (DUF3458) Ig-like fold (DUF3458 | PF11940.10); Domain of unknown function (DUF3458_C) ARM repeats (DUF3458_C | PF17432.4)	Membrane alanyl aminopeptidase	E	Amino acid transport and metabolism	pepN	-	3.4.11.2	K01256	aminopeptidase N [EC:3.4.11.2]	Metabolism (09100) | Brite Hierarchies (09180)	Metabolism of other amino acids (09106) | Protein families: metabolism (09181)	Glutathione metabolism (00480) [PATH:ko0048] | Peptidases and inhibitors (01002) [BR:ko0100]	Cytoplasmic	0		0	0	TRUE	288.407	170.619	269.004	CAT_3	CAT_2	CAT_3	no_change	no_change	no_change	no_change
1072	AFILI_v2_0930	1025191	1026048	858	-	206	CDS	-2	no			conserved membrane protein of unknown function							-	-	-	-	-	-	-	-	-	-	-	CytoplasmicMembrane	6		6	0	TRUE	123.436	226.867	35.9708	CAT_2	CAT_2	CAT_1	no_change	no_change	no_change	no_change
1073	AFILI_v2_0931	1026170	1026352	183	+	206	CDS	3	no			protein of unknown function													-	-	-	-	-	Unknown	0		0	0	TRUE	5676.16	1706.09	5397.58	CAT_4	CAT_4	CAT_4	down	down	down	no_change
1074	AFILI_v2_0932	1026357	1028093	1737	-	206	CDS	-3	no	nhaP		K(+)/H(+) antiporter NhaP2				COG3263	CP	Sodium/hydrogen exchanger family (Na_H_Exchanger | PF00999.23); Transporter associated domain (CorC_HlyC | PF03471.19)	Sodium/hydrogen exchanger family	P	Inorganic ion transport and metabolism	-	-	-	K11105	potassium/hydrogen antiporter	Brite Hierarchies (09180)	Protein families: signaling and cellular processes (09183)	Transporters (02000) [BR:ko0200]	CytoplasmicMembrane	13		11	Y	TRUE	223.029	714.123	254.366	CAT_2	CAT_4	CAT_3	no_change	no_change	no_change	no_change
1075	AFILI_v2_0933	1028413	1029588	1176	-	206	CDS	-2	no	dxr	ispC, yaeM	1-deoxy-D-xylulose 5-phosphate reductoisomerase		1.1.1.267	4 : Biosynthesis of cofactors, prosthetic groups, and carriers ;	COG0743	I	1-deoxy-D-xylulose 5-phosphate reductoisomerase (DXP_reductoisom | PF02670.18); 1-deoxy-D-xylulose 5-phosphate reductoisomerase C-terminal domain (DXP_redisom_C | PF08436.14); DXP reductoisomerase C-terminal domain (DXPR_C | PF13288.8)	Catalyzes the NADP-dependent rearrangement and reduction of 1-deoxy-D-xylulose-5-phosphate (DXP) to 2-C-methyl-D-erythritol 4-phosphate (MEP)	I	Lipid transport and metabolism	dxr	-	1.1.1.267	K00099	1-deoxy-D-xylulose-5-phosphate reductoisomerase [EC:1.1.1.267]	Metabolism (09100)	Metabolism of terpenoids and polyketides (09109)	Terpenoid backbone biosynthesis (00900) [PATH:ko0090]	Cytoplasmic	0		0	0	TRUE	138.626	328.869	187.623	CAT_2	CAT_3	CAT_2	no_change	no_change	no_change	no_change
1076	AFILI_v2_0934	1029726	1030523	798	-	206 | 207	CDS	-3	no	proC		Pyrroline-5-carboxylate reductase		1.5.1.2		COG0345	E	Pyrroline-5-carboxylate reductase dimerisation (P5CR_dimer | PF14748.8); NADP oxidoreductase coenzyme F420-dependent (F420_oxidored | PF03807.19)	Catalyzes the reduction of 1-pyrroline-5-carboxylate (PCA) to L-proline	E	Amino acid transport and metabolism	proC	-	1.5.1.2	K00286	pyrroline-5-carboxylate reductase [EC:1.5.1.2]	Metabolism (09100)	Amino acid metabolism (09105)	Arginine and proline metabolism (00330) [PATH:ko0033]	Cytoplasmic	0		0	0	TRUE	65.3095	103.812	12.3638	CAT_1	CAT_2	CAT_0	no_change	no_change	no_change	no_change
1077	AFILI_v2_0935	1030579	1031616	1038	+	207	CDS	2	no			Parallel beta-helix repeat (Two copies)							Parallel beta-helix repeats	P	Inorganic ion transport and metabolism	-	-	-	-	-	-	-	-	Extracellular	0	SP(Sec/SPI)	0	Y	TRUE	361.048	169.228	166	CAT_3	CAT_2	CAT_2	no_change	no_change	no_change	no_change
1078	AFILI_v2_0936	1031841	1033175	1335	+	207	CDS	1	no	hisD		Histidinol dehydrogenase		1.1.1.23		COG0141	E	Histidinol dehydrogenase (Histidinol_dh | PF00815.22)	Catalyzes the sequential NAD-dependent oxidations of L- histidinol to L-histidinaldehyde and then to L-histidine	E	Amino acid transport and metabolism	hisD	-	1.1.1.23	K00013	histidinol dehydrogenase [EC:1.1.1.23]	Metabolism (09100)	Amino acid metabolism (09105)	Histidine metabolism (00340) [PATH:ko0034]	Cytoplasmic	0		0	0	TRUE	79.4563	55.5989	25.0975	CAT_2	CAT_1	CAT_1	no_change	no_change	no_change	no_change
1079	AFILI_v2_0937	1033427	1033975	549	+	207	CDS	3	no			conserved exported protein of unknown function													-	-	-	-	-	Unknown	0	LIPO(Sec/SPII)	0	Y	TRUE	10.6039	1.89842	11.9923	CAT_0	CAT_0	CAT_0	no_change	no_change	no_change	no_change
1080	AFILI_v2_0938	1034030	1034956	927	-	207	CDS	-1	no			DNA-binding transcriptional regulator, LysR family				COG0583	K	Bacterial regulatory helix-turn-helix protein, lysR family (HTH_1 | PF00126.29); LysR substrate binding domain (LysR_substrate | PF03466.22)	LysR substrate binding domain	K	Transcription	-	-	-	-	-	-	-	-	Cytoplasmic	0	SP(Sec/SPI)	0	0	TRUE	674.925	275.121	810.171	CAT_4	CAT_3	CAT_4	no_change	no_change	no_change	no_change
1081	AFILI_v2_0939	1034985	1035758	774	-	207 | 208	CDS	-3	no			putative membrane transporter protein				COG0730	P	Sulfite exporter TauE/SafE (TauE | PF01925.21)	membrane transporter protein	S	Function unknown	-	-	-	K07090	uncharacterized protein	Not Included in Pathway or Brite (09190)	Poorly characterized (09194)	-	CytoplasmicMembrane	8		6	Y	TRUE	338.383	255.353	216.574	CAT_3	CAT_3	CAT_3	no_change	no_change	no_change	no_change
1082	AFILI_v2_0940	1035831	1036265	435	+	208	CDS	1	no	dtd	yihZ	D-tyr-tRNA(Tyr) deacylase		3.1.-.-	9.4 : RNA processing ; 10.3 : tRNA and rRNA base modification ; 15.5 : Detoxification ;	COG1490	J	D-Tyr-tRNA(Tyr) deacylase (Tyr_Deacylase | PF02580.18)	rejects L-amino acids rather than detecting D-amino acids in the active site. By recycling D-aminoacyl-tRNA to D-amino acids and free tRNA molecules, this enzyme counteracts the toxicity associated with the formation of D-aminoacyl-tRNA entities in vivo and helps enforce protein L-homochirality	J	Translation, ribosomal structure and biogenesis	dtd	GO:0002161,GO:0003674,GO:0003824,GO:0005575,GO:0005622,GO:0005623,GO:0005737,GO:0006139,GO:0006399,GO:0006450,GO:0006725,GO:0006807,GO:0008150,GO:0008152,GO:0009987,GO:0016070,GO:0016787,GO:0016788,GO:0034641,GO:0034660,GO:0043170,GO:0044237,GO:0044238,GO:0044424,GO:0044464,GO:0046483,GO:0051499,GO:0051500,GO:0052689,GO:0065007,GO:0065008,GO:0071704,GO:0090304,GO:0106074,GO:0140098,GO:0140101,GO:1901360	-	K07560	D-aminoacyl-tRNA deacylase [EC:3.1.1.96]	Brite Hierarchies (09180)	Protein families: genetic information processing (09182)	Transfer RNA biogenesis (03016) [BR:ko0301]	Unknown	0		0	0	TRUE	289.037	45.6148	124.509	CAT_3	CAT_1	CAT_2	no_change	no_change	no_change	no_change
1083	AFILI_v2_0941	1036352	1037062	711	-	208	CDS	-1	no	nagK		Fumarylpyruvate hydrolase		3.7.1.20		COG0179	Q	Fumarylacetoacetate (FAA) hydrolase family (FAA_hydrolase | PF01557.20)	Fumarylacetoacetate (FAA) hydrolase family	Q	Secondary metabolites biosynthesis, transport and catabolism	-	-	3.7.1.20	K16165	fumarylpyruvate hydrolase [EC:3.7.1.20]	Metabolism (09100)	Amino acid metabolism (09105)	Tyrosine metabolism (00350) [PATH:ko0035]	Cytoplasmic	0		0	0	TRUE	1737.46	123.925	3163.87	CAT_4	CAT_2	CAT_4	down	down	down	no_change
1084	AFILI_v2_0942	1037163	1037891	729	+	208	CDS	1	no	truC	yqcB	tRNA pseudouridine synthase		4.2.1.70	9.4 : RNA processing ; 10.3 : tRNA and rRNA base modification ;	COG0564	J	RNA pseudouridylate synthase (PseudoU_synth_2 | PF00849.24)	Pseudouridine synthase	J	Translation, ribosomal structure and biogenesis	truC	-	5.4.99.26	K06175	tRNA pseudouridine65 synthase [EC:5.4.99.26]	Brite Hierarchies (09180)	Protein families: genetic information processing (09182)	Transfer RNA biogenesis (03016) [BR:ko0301]	Cytoplasmic	0		0	0	TRUE	661.945	191.633	232.256	CAT_4	CAT_2	CAT_3	no_change	no_change	no_change	no_change
1085	AFILI_v2_tRNA23	1037966	1038041	76	-	208	tRNA	-1	no			Lys tRNA																							TRUE	156.678	4.28181	395.251	CAT_2	CAT_0	CAT_3	no_change	no_change	down	no_change
1086	AFILI_v2_0943	1038313	1039215	903	+	208	CDS	2	no	nnrD		ADP-dependent (S)-NAD(P)H-hydrate dehydratase		4.2.1.136		COG0063	F	Carbohydrate kinase (Carb_kinase | PF01256.19)	Catalyzes the dehydration of the S-form of NAD(P)HX at the expense of ADP, which is converted to AMP. Together with NAD(P)HX epimerase, which catalyzes the epimerization of the S- and R-forms, the enzyme allows the repair of both epimers of NAD(P)HX, a damaged form of NAD(P)H that is a result of enzymatic or heat-dependent hydration	H	Coenzyme transport and metabolism	nnrD	-	4.2.1.136	-	-	-	-	-	Unknown	0		0	0	TRUE	90.8454	102.574	225.56	CAT_2	CAT_2	CAT_3	no_change	no_change	no_change	no_change
1087	AFILI_v2_0944	1039574	1040302	729	+	208 | 209	CDS	3	no			Methyltransferase domain-containing protein						Methyltransferase domain (Methyltransf_23 | PF13489.8)	Methyl-transferase	H	Coenzyme transport and metabolism	-	-	-	-	-	-	-	-	Cytoplasmic	0		1	0	TRUE	54.5773	79.8986	91.1649	CAT_1	CAT_1	CAT_2	no_change	no_change	no_change	no_change
1088	AFILI_v2_0945	1040334	1041863	1530	+	209	CDS	1	no			conserved membrane protein of unknown function				COG1807	M		-	-	-	-	-	-	-	-	-	-	-	CytoplasmicMembrane	11		9	0	TRUE	32.5453	67.7497	44.2743	CAT_1	CAT_1	CAT_1	no_change	no_change	no_change	no_change
1089	AFILI_v2_0946	1041829	1042236	408	+	209	CDS	2	no			Flippase GtrA (Transmembrane translocase of bactoprenol-linked glucose)						GtrA-like protein (GtrA | PF04138.16)	Involved in O antigen modification. Involved in the translocation of bactoprenol-linked glucose across the cytoplasmic membrane	U	Intracellular trafficking, secretion, and vesicular transport	gtrA	GO:0000166,GO:0003674,GO:0003824,GO:0003870,GO:0005488,GO:0005575,GO:0005623,GO:0005886,GO:0006725,GO:0006778,GO:0006779,GO:0006783,GO:0006807,GO:0008150,GO:0008152,GO:0008883,GO:0009058,GO:0009987,GO:0016020,GO:0016410,GO:0016491,GO:0016620,GO:0016740,GO:0016746,GO:0016747,GO:0016748,GO:0016749,GO:0016903,GO:0018130,GO:0019438,GO:0033013,GO:0033014,GO:0034641,GO:0036094,GO:0042168,GO:0042440,GO:0044237,GO:0044249,GO:0044271,GO:0044464,GO:0046148,GO:0046483,GO:0048037,GO:0050661,GO:0050662,GO:0051186,GO:0051188,GO:0055114,GO:0071704,GO:0071944,GO:0097159,GO:0140098,GO:0140101,GO:1901265,GO:1901360,GO:1901362,GO:1901363,GO:1901564,GO:1901566,GO:1901576	-	-	-	-	-	-	CytoplasmicMembrane	4		4	0	TRUE	4.62492	3.98796	3.23136	CAT_0	CAT_0	CAT_0	no_change	no_change	no_change	no_change
1090	AFILI_v2_0947	1042233	1043174	942	+	209	CDS	1	no	yfdH		bactoprenol glucosyl transferase; CPS-53 (KpLE1) prophage			17.2 : Prophage functions ;	COG0463	M	Glycosyl transferase family 2 (Glycos_transf_2 | PF00535.28)	Glycosyl transferase family 2	M	Cell wall/membrane/envelope biogenesis	-	-	-	K20534	polyisoprenyl-phosphate glycosyltransferase [EC:2.4.-.-]	Brite Hierarchies (09180)	Protein families: metabolism (09181)	Lipopolysaccharide biosynthesis proteins (01005) [BR:ko0100]	CytoplasmicMembrane	2		2	0	TRUE	27.7496	3.45454	9.26911	CAT_1	CAT_0	CAT_0	no_change	no_change	no_change	no_change
1091	AFILI_v2_0948	1043409	1043708	300	-	209	CDS	-3	no			protein of unknown function						DDE superfamily endonuclease (DDE_3 | PF13358.8)	DDE superfamily endonuclease	L	Replication, recombination and repair	-	-	-	-	-	-	-	-	Unknown	0		0	0	ZERO	0	0	0	CAT_0	CAT_0	CAT_0	no_change	no_change	no_change	no_change
1092	AFILI_v2_0949	1043754	1044104	351	-	209	CDS	-3	no			transposase						Transposase (HTH_Tnp_IS630 | PF01710.18)	Transposase	L	Replication, recombination and repair	-	-	-	-	-	-	-	-	Unknown	0	TAT(Tat/SPI)	0	0	TRUE	47.3794	0	38.6763	CAT_1	CAT_0	CAT_1	no_change	no_change	no_change	no_change
1093	AFILI_v2_0950	1044290	1045039	750	-	209 | 210	CDS	-1	no			Polar amino acid transport system permease protein				COG0765	E	Binding-protein-dependent transport system inner membrane component (BPD_transp_1 | PF00528.24)	Psort location CytoplasmicMembrane, score 10.00	P	Inorganic ion transport and metabolism	-	-	-	K02029	polar amino acid transport system permease protein	Brite Hierarchies (09180)	Protein families: signaling and cellular processes (09183)	Transporters (02000) [BR:ko0200]	CytoplasmicMembrane	5		5	0	TRUE	491.88	163.642	347.802	CAT_3	CAT_2	CAT_3	no_change	no_change	no_change	no_change
1094	AFILI_v2_0951	1045061	1046086	1026	+	210	CDS	3	no	ribF		Riboflavin kinase / FMN adenylyltransferase		2.7.1.26, 2.7.7.2		COG0196	H	FAD synthetase (FAD_syn | PF06574.14); Riboflavin kinase (Flavokinase | PF01687.19)	Belongs to the ribF family	H	Coenzyme transport and metabolism	ribF	-	2.7.1.26,2.7.7.2	K11753	riboflavin kinase / FMN adenylyltransferase [EC:2.7.1.26 2.7.7.2]	Metabolism (09100)	Metabolism of cofactors and vitamins (09108)	Riboflavin metabolism (00740) [PATH:ko0074]	Cytoplasmic	0		0	0	TRUE	154.432	101.554	173.118	CAT_2	CAT_2	CAT_2	no_change	no_change	no_change	no_change
1095	AFILI_v2_0952	1046078	1046233	156	-	210	CDS	-1	no			conserved protein of unknown function													-	-	-	-	-	Unknown	0		0	0	TRUE	4984.55	1572.62	3142.28	CAT_4	CAT_4	CAT_4	no_change	no_change	no_change	no_change
1096	AFILI_v2_0953	1046255	1046377	123	-	210	CDS	-1	no			protein of unknown function													-	-	-	-	-	Unknown	0	LIPO(Sec/SPII)	1	0	TRUE	439.246	2.91388	44.3674	CAT_3	CAT_0	CAT_1	down	down	no_change	no_change
1097	AFILI_v2_0954	1046431	1047030	600	+	210	CDS	2	no			conserved protein of unknown function							-	-	-	-	-	-	-	-	-	-	-	Unknown	0		0	0	TRUE	185.451	129.495	21.955	CAT_2	CAT_2	CAT_1	no_change	no_change	no_change	no_change
1098	AFILI_v2_0955	1047665	1048375	711	-	210	CDS	-1	no	ubiG	yfaB, pufX	bifunctional 3-demethylubiquinone-9 3-methyltransferase and 2-octaprenyl-6-hydroxy phenol methylase		2.1.1.64	4.5 : Menaquinone and ubiquinone ; 6.1 : Aerobic ;	COG2227	H	Methyltransferase domain (Methyltransf_11 | PF08241.14)	O-methyltransferase that catalyzes the 2 O-methylation steps in the ubiquinone biosynthetic pathway	H	Coenzyme transport and metabolism	ubiG	-	2.1.1.222,2.1.1.64	K00568	2-polyprenyl-6-hydroxyphenyl methylase / 3-demethylubiquinone-9 3-methyltransferase [EC:2.1.1.222 2.1.1.64]	Metabolism (09100)	Metabolism of cofactors and vitamins (09108)	Ubiquinone and other terpenoid-quinone biosynthesis (00130) [PATH:ko0013]	Cytoplasmic	0		0	0	TRUE	112.045	258.197	296.57	CAT_2	CAT_3	CAT_3	no_change	no_change	no_change	no_change
1099	AFILI_v2_0956	1048435	1048746	312	-	210	CDS	-2	no			conserved protein of unknown function						Domain of unknown function (DUF4298) (DUF4298 | PF14131.8)	Domain of unknown function (DUF4298)	S	Function unknown	-	-	-	-	-	-	-	-	Unknown	0		0	0	TRUE	88.5341	144.958	42.0998	CAT_2	CAT_2	CAT_1	no_change	no_change	no_change	no_change
1100	AFILI_v2_0957	1048776	1049564	789	-	210	CDS	-3	no	truA		tRNA pseudouridine synthase A		5.4.99.12		COG0101	J	tRNA pseudouridine synthase (PseudoU_synth_1 | PF01416.22); tRNA pseudouridine synthase (PseudoU_synth_1 | PF01416.22)	Formation of pseudouridine at positions 38, 39 and 40 in the anticodon stem and loop of transfer RNAs	J	Translation, ribosomal structure and biogenesis	truA	-	5.4.99.12	K06173	tRNA pseudouridine38-40 synthase [EC:5.4.99.12]	Brite Hierarchies (09180)	Protein families: genetic information processing (09182)	Transfer RNA biogenesis (03016) [BR:ko0301]	Unknown	0		0	0	TRUE	167.286	530.869	154.178	CAT_2	CAT_3	CAT_2	no_change	no_change	no_change	no_change
1101	AFILI_v2_0958	1049658	1050416	759	-	210 | 211	CDS	-3	no			conserved protein of unknown function				COG4726	NW		-	-	-	-	-	-	-	-	-	-	-	Unknown	1		1	0	TRUE	36.2296	150.604	49.6432	CAT_1	CAT_2	CAT_1	no_change	no_change	no_change	no_change
1102	AFILI_v2_0959	1050513	1051124	612	-	211	CDS	-3	no			Osmotically-inducible protein OsmY, contains BON domain				COG2823	M	BON domain (BON | PF04972.19); BON domain (BON | PF04972.19)	BON domain	S	Function unknown	-	-	-	-	-	-	-	-	Periplasmic	0	LIPO(Sec/SPII)	0	Y	TRUE	159.881	330.902	174.111	CAT_2	CAT_3	CAT_2	no_change	no_change	no_change	no_change
1103	AFILI_v2_0960	1051494	1053323	1830	+	211	CDS	1	no	edd		6-phosphogluconate dehydratase		4.2.1.12	6.6 : Entner-Doudoroff ;	COG0129	EG	Dehydratase family (ILVD_EDD | PF00920.23)	Belongs to the IlvD Edd family	GE	Carbohydrate transport and metabolism | Amino acid transport and metabolism	edd	-	4.2.1.12	K01690	phosphogluconate dehydratase [EC:4.2.1.12]	Metabolism (09100)	Carbohydrate metabolism (09101)	Pentose phosphate pathway (00030) [PATH:ko0003]	Cytoplasmic	0		0	0	TRUE	86.8397	163.972	84.0074	CAT_2	CAT_2	CAT_2	no_change	no_change	no_change	no_change
1104	AFILI_v2_0961	1053632	1054339	708	+	211	CDS	3	no			conserved protein of unknown function							-	-	-	-	-	-	-	-	-	-	-	Cytoplasmic	0		0	0	TRUE	114.211	41.8008	81.9061	CAT_2	CAT_1	CAT_2	no_change	no_change	no_change	no_change
1105	AFILI_v2_0962	1054931	1056307	1377	+	211 | 212	CDS	3	no	norM		putative multidrug resistance protein NorM				COG0534	V	MatE (MatE | PF01554.20); MatE (MatE | PF01554.20)	Psort location CytoplasmicMembrane, score 10.00	V	Defense mechanisms	norM	-	-	K03327	multidrug resistance protein, MATE family	Brite Hierarchies (09180)	Protein families: signaling and cellular processes (09183)	Transporters (02000) [BR:ko0200]	CytoplasmicMembrane	12		12	0	TRUE	37.6184	272.052	10.5004	CAT_1	CAT_3	CAT_0	no_change	up	up	no_change
1106	AFILI_v2_0963	1056651	1057682	1032	+	212	CDS	1	no	murB		UDP-N-acetylenolpyruvoylglucosamine reductase		1.3.1.98		COG0812	M	FAD binding domain (FAD_binding_4 | PF01565.25); UDP-N-acetylenolpyruvoylglucosamine reductase, C-terminal domain (MurB_C | PF02873.18)	Cell wall formation	M	Cell wall/membrane/envelope biogenesis	murB	-	1.3.1.98	K00075	UDP-N-acetylmuramate dehydrogenase [EC:1.3.1.98]	Metabolism (09100) | Brite Hierarchies (09180)	Glycan biosynthesis and metabolism (09107) | Protein families: metabolism (09181) | Carbohydrate metabolism (09101)	Peptidoglycan biosynthesis and degradation proteins (01011) [BR:ko0101] | Peptidoglycan biosynthesis (00550) [PATH:ko0055] | Amino sugar and nucleotide sugar metabolism (00520) [PATH:ko0052]	Cytoplasmic	0		0	0	TRUE	319.094	1281.41	373.426	CAT_3	CAT_4	CAT_3	up	no_change	no_change	no_change
1107	AFILI_v2_0964	1057729	1059036	1308	+	212	CDS	2	no	rlmD		23S rRNA (uracil(1939)-C(5))-methyltransferase RlmD	23S rRNA	2.1.1.190		COG2265	J	tRNA (Uracil-5-)-methyltransferase (tRNA_U5-meth_tr | PF05958.13)	Catalyzes the formation of 5-methyl-uridine at position 1939 (m5U1939) in 23S rRNA	H	Coenzyme transport and metabolism	rumA	-	2.1.1.190	K03215	23S rRNA (uracil1939-C5)-methyltransferase [EC:2.1.1.190]	Brite Hierarchies (09180)	Protein families: genetic information processing (09182)	Ribosome biogenesis (03009) [BR:ko0300]	Cytoplasmic	0		0	0	TRUE	162.729	156.26	137.374	CAT_2	CAT_2	CAT_2	no_change	no_change	no_change	no_change
1108	AFILI_v2_0965	1059216	1059776	561	-	212	CDS	-3	no			NADPH-quinone reductase (Modulator of drug activity B)				COG2249	R	Flavodoxin-like fold (Flavodoxin_2 | PF02525.19)	NADPH-quinone reductase (modulator of drug activity B)	S	Function unknown	-	-	1.6.5.2	-	-	-	-	-	Cytoplasmic	0		0	0	TRUE	2067.97	289.166	1482.56	CAT_4	CAT_3	CAT_4	down	down	down	no_change
1109	AFILI_v2_0966	1059801	1060190	390	-	212 | 213	CDS	-3	no			conserved membrane protein of unknown function				COG2259	S	DoxX (DoxX | PF07681.14)	Psort location CytoplasmicMembrane, score	S	Function unknown	-	-	-	K15977	putative oxidoreductase	Not Included in Pathway or Brite (09190)	Unclassified: metabolism (09191)	-	CytoplasmicMembrane	4		4	0	TRUE	961.064	110.551	279.579	CAT_4	CAT_2	CAT_3	down	down	no_change	no_change
1110	AFILI_v2_0967	1060215	1060697	483	-	213	CDS	-3	no			Predicted SnoaL-like aldol condensation-catalyzing enzyme				COG4922	R	SnoaL-like domain (SnoaL_2 | PF12680.9)	protein conserved in bacteria	S	Function unknown	-	-	-	-	-	-	-	-	Unknown	0	LIPO(Sec/SPII)	0	Y	TRUE	251.33	94.893	130.99	CAT_2	CAT_2	CAT_2	no_change	no_change	no_change	no_change
1111	AFILI_v2_0968	1060830	1061195	366	+	213	CDS	1	no	ytfH		putative transcriptional regulator			16.8 : Protect ; 12.1 : DNA interactions ;	COG1733	K	HxlR-like helix-turn-helix (HxlR | PF01638.19)	HxlR-like helix-turn-helix	K	Transcription	-	-	-	-	-	-	-	-	Unknown	0		0	0	TRUE	122.46	74.8347	77.269	CAT_2	CAT_1	CAT_2	no_change	no_change	no_change	no_change
1112	AFILI_v2_0969	1061431	1062342	912	+	213	CDS	2	no			DNA-binding transcriptional regulator, LysR family				COG0583	K	LysR substrate binding domain (LysR_substrate | PF03466.22); Bacterial regulatory helix-turn-helix protein, lysR family (HTH_1 | PF00126.29)	LysR protein of Pasteurellaceae UniRef RepID Q65SQ8_MANSM	K	Transcription	-	-	-	-	-	-	-	-	Cytoplasmic	0		0	0	TRUE	63.839	59.1006	41.5102	CAT_1	CAT_1	CAT_1	no_change	no_change	no_change	no_change
1113	AFILI_v2_0970	1062611	1063078	468	+	213	CDS	3	no			conserved protein of unknown function													-	-	-	-	-	Unknown	1		1	0	TRUE	6.04797	0	0	CAT_0	CAT_0	CAT_0	no_change	no_change	no_change	no_change
1114	AFILI_v2_0971	1063797	1064204	408	+	213	CDS	1	no			conserved protein of unknown function													-	-	-	-	-	Cytoplasmic	0		1	0	ZERO	0	0	0	CAT_0	CAT_0	CAT_0	no_change	no_change	no_change	no_change
1115	AFILI_v2_0972	1064399	1066786	2388	-	213 | 214	CDS	-1	no			conserved exported protein of unknown function						TonB-dependent Receptor Plug Domain (Plug | PF07715.17); TonB dependent receptor (TonB_dep_Rec | PF00593.26)	TonB dependent receptor	M	Cell wall/membrane/envelope biogenesis	-	-	-	K02014	iron complex outermembrane recepter protein	Brite Hierarchies (09180)	Protein families: signaling and cellular processes (09183)	Transporters (02000) [BR:ko0200]	Unknown	22	SP(Sec/SPI)	0	Y	TRUE	808.18	1220.24	649.074	CAT_4	CAT_4	CAT_4	no_change	no_change	no_change	no_change
1116	AFILI_v2_0973	1067136	1068104	969	+	214	CDS	1	no			conserved protein of unknown function							-	-	-	-	-	-	-	-	-	-	-	Cytoplasmic	2		2	0	TRUE	38.5721	49.8928	31.9063	CAT_1	CAT_1	CAT_1	no_change	no_change	no_change	no_change
1117	AFILI_v2_0974	1068088	1073769	5682	+	214 | 215	CDS	2	no			Ca2+-binding protein, RTX toxin-related				COG2931	Q	Lipase (class 3) (Lipase_3 | PF01764.27); RTX calcium-binding nonapeptide repeat (4 copies) (HemolysinCabind | PF00353.21); RTX calcium-binding nonapeptide repeat (4 copies) (HemolysinCabind | PF00353.21); RTX calcium-binding nonapeptide repeat (4 copies) (HemolysinCabind | PF00353.21); RTX calcium-binding nonapeptide repeat (4 copies) (HemolysinCabind | PF00353.21); RTX calcium-binding nonapeptide repeat (4 copies) (HemolysinCabind | PF00353.21); RTX calcium-binding nonapeptide repeat (4 copies) (HemolysinCabind | PF00353.21); Putative Ig domain (He_PIG | PF05345.14); Putative Ig domain (He_PIG | PF05345.14); Putative Ig domain (He_PIG | PF05345.14); RTX calcium-binding nonapeptide repeat (4 copies) (HemolysinCabind | PF00353.21); RTX calcium-binding nonapeptide repeat (4 copies) (HemolysinCabind | PF00353.21); RTX calcium-binding nonapeptide repeat (4 copies) (HemolysinCabind | PF00353.21); Haemolysin-type calcium binding protein related domain (HCBP_related | PF06594.13)	Haemolysin-type calcium-binding repeat (2 copies)	Q	Secondary metabolites biosynthesis, transport and catabolism	-	-	-	K01406	serralysin [EC:3.4.24.40]	Brite Hierarchies (09180) | Human Diseases (09160)	Drug resistance: antimicrobial (09175) | Protein families: metabolism (09181)	Cationic antimicrobial peptide (CAMP) resistance (01503) [PATH:ko0150] | Peptidases and inhibitors (01002) [BR:ko0100]	Extracellular	0		0	0	TRUE	10.6594	16.2828	13.7614	CAT_0	CAT_0	CAT_0	no_change	no_change	no_change	no_change
1118	AFILI_v2_0975	1074066	1074689	624	+	215	CDS	1	no	eda	hga, kdgA, kga	multifunctional 2-keto-3-deoxygluconate 6-phosphate aldolase and 2-keto-4-hydroxyglutarate aldolase and oxaloacetate decarboxylase		2.5.1.55, 4.1.1.3, 4.1.2.14	6.6 : Entner-Doudoroff ; 6.11 : Sugars ;	COG0800	G	KDPG and KHG aldolase (Aldolase | PF01081.21)	Psort location Cytoplasmic, score	G	Carbohydrate transport and metabolism	eda	-	4.1.2.14,4.1.3.42	K01625	2-dehydro-3-deoxyphosphogluconate aldolase / (4S)-4-hydroxy-2-oxoglutarate aldolase [EC:4.1.2.14 4.1.3.42]	Metabolism (09100)	Carbohydrate metabolism (09101)	Pentose phosphate pathway (00030) [PATH:ko0003] | Glyoxylate and dicarboxylate metabolism (00630) [PATH:ko0063]	Cytoplasmic	0		0	0	TRUE	1385.63	352.173	2424.24	CAT_4	CAT_3	CAT_4	down	down	down	no_change
1119	AFILI_v2_0976	1074750	1075382	633	-	215 | 216	CDS	-3	no			RDD family protein				COG1714	S	RDD family (RDD | PF06271.14)	RDD family	S	Function unknown	-	-	-	-	-	-	-	-	CytoplasmicMembrane	4		3	0	TRUE	10483.7	812.528	3720.07	CAT_4	CAT_4	CAT_4	down	down	down	no_change
1120	AFILI_v2_0977	1075586	1076704	1119	+	216	CDS	3	no	asd	dap, hom	aspartate-semialdehyde dehydrogenase, NAD(P)-binding		1.2.1.11	1.2 : Aspartate family ;	COG0136	E	Semialdehyde dehydrogenase, NAD binding domain (Semialdhyde_dh | PF01118.26); Semialdehyde dehydrogenase, dimerisation domain (Semialdhyde_dhC | PF02774.20)	Catalyzes the NADPH-dependent formation of L-aspartate- semialdehyde (L-ASA) by the reductive dephosphorylation of L- aspartyl-4-phosphate	E	Amino acid transport and metabolism	asd	-	1.2.1.11	K00133	aspartate-semialdehyde dehydrogenase [EC:1.2.1.11]	Metabolism (09100)	Biosynthesis of other secondary metabolites (09110) | Amino acid metabolism (09105)	Lysine biosynthesis (00300) [PATH:ko0030] | Glycine, serine and threonine metabolism (00260) [PATH:ko0026] | Cysteine and methionine metabolism (00270) [PATH:ko0027] | Monobactam biosynthesis (00261) [PATH:ko0026]	Cytoplasmic	0		0	0	TRUE	132.098	225.518	162.204	CAT_2	CAT_2	CAT_2	no_change	no_change	no_change	no_change
1121	AFILI_v2_0978	1076995	1077246	252	+	216	CDS	2	no			protein of unknown function													-	-	-	-	-	Unknown	0		0	0	TRUE	91.6031	26.0212	22.5561	CAT_2	CAT_1	CAT_1	no_change	no_change	no_change	no_change
1122	AFILI_v2_0979	1077243	1077485	243	+	216	CDS	1	no			conserved protein of unknown function													-	-	-	-	-	Unknown	0		0	0	ZERO	0	0	0	CAT_0	CAT_0	CAT_0	no_change	no_change	no_change	no_change
1123	AFILI_v2_0980	1077478	1077918	441	+	216	CDS	2	no			protein of unknown function													-	-	-	-	-	Unknown	0		0	0	TRUE	12.0724	0	11.9582	CAT_0	CAT_0	CAT_0	no_change	no_change	no_change	no_change
1124	AFILI_v2_0981	1078213	1078320	108	+	216	CDS	2	no			protein of unknown function													-	-	-	-	-	Unknown	0		0	0	TRUE	63.623	25.6277	10.1059	CAT_1	CAT_1	CAT_0	no_change	no_change	no_change	no_change
1125	AFILI_v2_0982	1078345	1078527	183	+	216	CDS	2	no			conserved protein of unknown function													-	-	-	-	-	Unknown	0		0	0	TRUE	32.9732	43.0873	0	CAT_1	CAT_1	CAT_0	no_change	no_change	no_change	no_change
1126	AFILI_v2_0983	1078582	1078860	279	+	216	CDS	2	no			protein of unknown function													-	-	-	-	-	Unknown	0		0	0	TRUE	0	68.8713	8.62759	CAT_0	CAT_1	CAT_0	no_change	no_change	no_change	no_change
1127	AFILI_v2_0984	1078811	1079065	255	+	216	CDS	3	no			protein of unknown function				COG4886	K								-	-	-	-	-	Unknown	0		0	0	ZERO	0	0	0	CAT_0	CAT_0	CAT_0	no_change	no_change	no_change	no_change
1128	AFILI_v2_0985	1079121	1079354	234	+	216	CDS	1	no			conserved protein of unknown function													-	-	-	-	-	Unknown	0		0	0	TRUE	259.916	6.95337	55.2783	CAT_3	CAT_0	CAT_1	no_change	no_change	no_change	no_change
1129	AFILI_v2_0986	1079600	1079662	63	+	216	CDS	3	no			protein of unknown function													-	-	-	-	-	Unknown	0		0	0	TRUE	145.768	0	194.772	CAT_2	CAT_0	CAT_3	no_change	no_change	no_change	no_change
1130	AFILI_v2_0987	1079723	1079851	129	+	216	CDS	3	no			protein of unknown function													-	-	-	-	-	Unknown	0		0	0	TRUE	26.9645	0	0	CAT_1	CAT_0	CAT_0	no_change	no_change	no_change	no_change
1131	AFILI_v2_0988	1080205	1080486	282	+	217	CDS	2	no			conserved protein of unknown function	unknown function												-	-	-	-	-	Unknown	0		0	0	TRUE	251.899	27.6951	27.0924	CAT_2	CAT_1	CAT_1	no_change	no_change	no_change	no_change		TRUE	TRUE	TRUE
1132	AFILI_v2_0989	1080566	1081111	546	-	217	CDS	-1	no	yrdA		conserved hypothetical protein	unknown function		18 : Unknown function ;	COG0663	R	Bacterial transferase hexapeptide (six repeats) (Hexapep | PF00132.26); Bacterial transferase hexapeptide (six repeats) (Hexapep | PF00132.26); Bacterial transferase hexapeptide (six repeats) (Hexapep | PF00132.26)	Bacterial transferase hexapeptide repeat protein	S	Function unknown	yrdA	-	-	K01726	gamma-carbonic anhydrase [EC:4.2.1.-]	Not Included in Pathway or Brite (09190)	Unclassified: metabolism (09191)	-	Cytoplasmic	0		0	0	TRUE	4739.69	7213.39	4972.88	CAT_4	CAT_4	CAT_4	no_change	no_change	no_change	no_change		TRUE	TRUE	TRUE
1133	AFILI_v2_0990	1081344	1082177	834	-	217	CDS	-3	no	prmC		Release factor glutamine methyltransferase	prmC release factor glutamine methyltransferase	2.1.1.297		COG2890	J	PrmC N-terminal domain (PrmC_N | PF17827.3); Methyltransferase small domain (MTS | PF05175.16)	Methylates the class 1 translation termination release factors RF1 PrfA and RF2 PrfB on the glutamine residue of the universally conserved GGQ motif	J	Translation, ribosomal structure and biogenesis	prmC	-	2.1.1.297	K02493	release factor glutamine methyltransferase [EC:2.1.1.297]	Brite Hierarchies (09180)	Protein families: genetic information processing (09182)	Translation factors (03012) [BR:ko0301]	Cytoplasmic	0		0	0	TRUE	195.809	644.956	170.589	CAT_2	CAT_4	CAT_2	no_change	no_change	no_change	no_change		TRUE	TRUE	TRUE
1134	AFILI_v2_0991	1082181	1082912	732	-	217	CDS	-3	no	bioH		Pimeloyl-[acyl-carrier protein] methyl ester esterase	bioH Pimeloyl-[acyl-carrier protein] methyl ester esterase	3.1.1.85		COG0596	HR	Alpha/beta hydrolase family (Abhydrolase_6 | PF12697.9)	carboxylesterase involved in biosynthesis of pimeloyl-CoA carboxylesterase K02170	I	Lipid transport and metabolism	bioH	-	3.1.1.85	K02170	pimeloyl-[acyl-carrier protein] methyl ester esterase [EC:3.1.1.85]	Metabolism (09100)	Metabolism of cofactors and vitamins (09108)	Biotin metabolism (00780) [PATH:ko0078]	Cytoplasmic	0		0	0	TRUE	121.115	295.243	92.286	CAT_2	CAT_3	CAT_2	no_change	no_change	no_change	no_change		TRUE	TRUE	TRUE
1135	AFILI_v2_0992	1083257	1084798	1542	+	217	CDS	3	no	mviN	yceN	conserved hypothetical protein; putative inner membrane protein	unknown function (cyt. membrane)		15.10 : Adaptations to atypical conditions ;	COG0728	M	Lipid II flippase MurJ (MurJ | PF03023.16)	Involved in peptidoglycan biosynthesis. Transports lipid-linked peptidoglycan precursors from the inner to the outer leaflet of the cytoplasmic membrane	S	Function unknown	mviN	-	-	K03980	putative peptidoglycan lipid II flippase	Brite Hierarchies (09180)	Protein families: metabolism (09181) | Protein families: signaling and cellular processes (09183)	Peptidoglycan biosynthesis and degradation proteins (01011) [BR:ko0101] | Transporters (02000) [BR:ko0200]	CytoplasmicMembrane	14		14	0	TRUE	943.463	1672.47	1154.53	CAT_4	CAT_4	CAT_4	no_change	no_change	no_change	no_change		TRUE	TRUE	TRUE
1136	AFILI_v2_0993	1084809	1085444	636	-	217 | 218	CDS	-3	no	pncA		Nicotinamidase/pyrazinamidase	$$ Nicotinamidase/pyrazinamidase			COG1335	HR	Isochorismatase family (Isochorismatase | PF00857.22)	Psort location Cytoplasmic, score	Q	Secondary metabolites biosynthesis, transport and catabolism	-	-	3.5.1.19	K08281	nicotinamidase/pyrazinamidase [EC:3.5.1.19 3.5.1.-]	Metabolism (09100)	Metabolism of cofactors and vitamins (09108)	Nicotinate and nicotinamide metabolism (00760) [PATH:ko0076]	Cytoplasmic	0		0	0	TRUE	5645.56	642.539	1612.32	CAT_4	CAT_4	CAT_4	down	down	down	no_change		TRUE	TRUE	TRUE
1137	AFILI_v2_0994	1085627	1086727	1101	+	218	CDS	3	no	lcbA		Capsular polysaccharide phosphotransferase LcbA	lcbA Capsular polysaccharide phosphotransferase	2.7.-.-				Stealth protein CR2, conserved region 2 (Stealth_CR2 | PF11380.10); Stealth protein CR1, conserved region 1 (Stealth_CR1 | PF17101.7); Stealth protein CR3, conserved region 3 (Stealth_CR3 | PF17102.7)	Stealth protein CR2, conserved region 2	M	Cell wall/membrane/envelope biogenesis	-	-	-	-	-	-	-	-	Unknown	0		0	0	TRUE	258.863	586.699	312.678	CAT_3	CAT_4	CAT_3	no_change	no_change	no_change	no_change
1138	AFILI_v2_0995	1086751	1090401	3651	+	218 | 219	CDS	2	no			CDP-glycerol glycerophosphotransferase, TagB/SpsB family	$$ unknown function (cyt. membrane)			COG1887	MI	Glycosyl transferase family 2 (Glycos_transf_2 | PF00535.28); CDP-Glycerol:Poly(glycerophosphate) glycerophosphotransferase (Glyphos_transf | PF04464.16)	CDP-Glycerol:Poly(glycerophosphate) glycerophosphotransferase	M	Cell wall/membrane/envelope biogenesis	-	-	-	-	-	-	-	-	Cytoplasmic	0		0	0	TRUE	42.9539	23.7303	42.4269	CAT_1	CAT_0	CAT_1	no_change	no_change	no_change	no_change
1139	AFILI_v2_0996	1090463	1091830	1368	-	219	CDS	-1	no			conserved protein of unknown function	unknown function						-	-	-	-	-	-	-	-	-	-	-	Cytoplasmic	0		0	0	TRUE	161.394	36.7662	205.575	CAT_2	CAT_1	CAT_3	no_change	no_change	no_change	no_change
1140	AFILI_v2_0997	1091833	1093272	1440	-	219	CDS	-2	no			D-alanine--poly(Phosphoribitol) ligase subunit 1	D-alanine--poly(Phosphoribitol) ligase subunit 1					AMP-binding enzyme (AMP-binding | PF00501.30); AMP-binding enzyme (AMP-binding | PF00501.30); AMP-binding enzyme C-terminal domain (AMP-binding_C | PF13193.8)	AMP-binding enzyme C-terminal domain	Q	Secondary metabolites biosynthesis, transport and catabolism	-	-	-	-	-	-	-	-	Cytoplasmic	0		0	0	TRUE	76.9313	83.47	58.3864	CAT_2	CAT_1	CAT_2	no_change	no_change	no_change	no_change
1141	AFILI_v2_0998	1093280	1093510	231	-	219	CDS	-1	no			Acyl carrier protein	Acyl carrier protein			COG0236	I	Phosphopantetheine attachment site (PP-binding | PF00550.27)	Phosphopantetheine attachment site	IQ	Lipid transport and metabolism | Secondary metabolites biosynthesis, transport and catabolism	-	-	6.1.1.13	-	-	-	-	-	Unknown	0		0	0	TRUE	3.99457	26.0691	0	CAT_0	CAT_1	CAT_0	no_change	no_change	no_change	no_change
1142	AFILI_v2_0999	1093691	1094563	873	-	219	CDS	-1	no	rlpA		Endolytic peptidoglycan transglycosylase RlpA	$$ endolytic peptidoglycan transglycosylase RlpA	4.2.2.-		COG0797	M	Lytic transglycolase (DPBB_1 | PF03330.20); SPOR domain (SPOR | PF05036.15)	Lytic transglycosylase with a strong preference for naked glycan strands that lack stem peptides	M	Cell wall/membrane/envelope biogenesis	rlpA	-	-	K03642	rare lipoprotein A	Not Included in Pathway or Brite (09190)	Unclassified: signaling and cellular processes (09193)	-	Unknown	0		0	0	TRUE	131.475	148.185	208.399	CAT_2	CAT_2	CAT_3	no_change	no_change	no_change	no_change
1143	AFILI_v2_1000	1094547	1095011	465	-	219 | 220	CDS	-3	no	yibK		putative rRNA methylase	$$ yibK put. rRNA methylase		9.4 : RNA processing ; 10.3 : tRNA and rRNA base modification ;	COG0219	J	SpoU rRNA Methylase family (SpoU_methylase | PF00588.21)	Methylates the ribose at the nucleotide 34 wobble position in the two leucyl isoacceptors tRNA(Leu)(CmAA) and tRNA(Leu)(cmnm5UmAA). Catalyzes the methyl transfer from S- adenosyl-L-methionine to the 2'-OH of the wobble nucleotide	J	Translation, ribosomal structure and biogenesis	trmL	-	2.1.1.207	K03216	tRNA (cytidine/uridine-2'-O-)-methyltransferase [EC:2.1.1.207]	Brite Hierarchies (09180)	Protein families: genetic information processing (09182)	Transfer RNA biogenesis (03016) [BR:ko0301]	Unknown	0		0	0	TRUE	110.731	81.5458	79.7644	CAT_2	CAT_1	CAT_2	no_change	no_change	no_change	no_change
1144	AFILI_v2_1001	1095152	1095859	708	-	220	CDS	-1	no			ComF family protein	ComF family protein			COG1040	R	Phosphoribosyl transferase domain (Pribosyltran | PF00156.29)	ComF family	S	Function unknown	comF	-	-	K02242	competence protein ComFC	Brite Hierarchies (09180)	Protein families: signaling and cellular processes (09183)	Secretion system (02044) [BR:ko0204]	Cytoplasmic	0		0	0	TRUE	172.429	151.331	147.504	CAT_2	CAT_2	CAT_2	no_change	no_change	no_change	no_change
1145	AFILI_v2_1002	1095949	1097469	1521	+	220	CDS	2	no			Thiamine transport system permease protein	$$ thiamine transport system permease protein (cyt. membrane)			COG1178	P	Binding-protein-dependent transport system inner membrane component (BPD_transp_1 | PF00528.24); Binding-protein-dependent transport system inner membrane component (BPD_transp_1 | PF00528.24)	Psort location CytoplasmicMembrane, score 10.00	P	Inorganic ion transport and metabolism	-	-	-	K02063	thiamine transport system permease protein	Brite Hierarchies (09180) | Environmental Information Processing (09130)	Protein families: signaling and cellular processes (09183) | Membrane transport (09131)	Transporters (02000) [BR:ko0200] | ABC transporters (02010) [PATH:ko0201]	CytoplasmicMembrane	12		12	0	TRUE	276.997	608.009	144.427	CAT_3	CAT_4	CAT_2	no_change	no_change	no_change	no_change
1146	AFILI_v2_1003	1097565	1098242	678	+	220	CDS	1	no			tRNA-Thr(GGU) m(6)t(6)A37 methyltransferase TsaA	tsaA tRNA-Thr(GGU) m(6)t(6)A37 methyltransferase			COG1720	J	tRNA-methyltransferase O (TrmO | PF01980.18); TrmO C-terminal domain (TrmO_C | PF18389.3)	Methyltransferase, YaeB family	S	Function unknown	-	-	-	K22900	tRNA (adenine37-N6)-methyltransferase [EC:2.1.1.-]	Brite Hierarchies (09180)	Protein families: genetic information processing (09182)	Transfer RNA biogenesis (03016) [BR:ko0301]	Unknown	0		0	0	TRUE	258.333	573.11	140.435	CAT_3	CAT_3	CAT_2	no_change	no_change	no_change	no_change
1147	AFILI_v2_1004	1098367	1099506	1140	+	220	CDS	2	no			Lipoprotein-anchoring transpeptidase ErfK/SrfK	Lipoprotein-anchoring transpeptidase ErfK/SrfK			COG1376	M	L,D-transpeptidase catalytic domain (YkuD | PF03734.16)	ErfK YbiS YcfS YnhG	M	Cell wall/membrane/envelope biogenesis	-	-	-	K19234	L,D-transpeptidase YnhG	Brite Hierarchies (09180)	Protein families: metabolism (09181)	Peptidoglycan biosynthesis and degradation proteins (01011) [BR:ko0101] | Peptidases and inhibitors (01002) [BR:ko0100]	Unknown	0	SP(Sec/SPI)	0	Y	TRUE	647.613	1427.97	895.491	CAT_4	CAT_4	CAT_4	no_change	no_change	no_change	no_change
1148	AFILI_v2_1005	1099631	1100491	861	-	220 | 221	CDS	-1	no	hexR		HTH-type transcriptional regulator HexR	$$ hexR HTH-type transcriptional regulator			COG1737	K	Helix-turn-helix domain, rpiR family (HTH_6 | PF01418.19); SIS domain (SIS | PF01380.24)	Transcriptional regulator, RpiR family	K	Transcription	-	-	-	K19337	RpiR family transcriptional regulator, carbohydrate utilization regulator	Brite Hierarchies (09180)	Protein families: genetic information processing (09182)	Transcription factors (03000) [BR:ko0300]	Cytoplasmic	0		1	0	TRUE	3061.66	954.709	787.628	CAT_4	CAT_4	CAT_4	down	no_change	no_change	up
1149	AFILI_v2_1006	1100530	1101084	555	-	221	CDS	-2	no	nudE	yrfE	ADP-ribose diphosphatase	$$ nudE ADP-ribose diphosphatase	3.6.1.-	2 : Purines, pyrimidines, nucleosides, and nucleotides ;			NUDIX domain (NUDIX | PF00293.30)	NUDIX domain	L	Replication, recombination and repair	-	-	-	K08312	ADP-ribose diphosphatase [EC:3.6.1.-]	Metabolism (09100)	Nucleotide metabolism (09104)	Purine metabolism (00230) [PATH:ko0023]	Cytoplasmic	0		0	0	TRUE	350.154	225.358	94.7851	CAT_3	CAT_2	CAT_2	no_change	no_change	no_change	no_change
1150	AFILI_v2_1007	1101234	1101566	333	-	221	CDS	-3	no	trxA		Thioredoxin	$$ trxA Thioredoxin			COG3118	O	Thioredoxin (Thioredoxin | PF00085.22)	Belongs to the thioredoxin family	O	Posttranslational modification, protein turnover, chaperones	trxA	-	-	K03671	thioredoxin 1	Organismal Systems (09150) | Brite Hierarchies (09180) | Human Diseases (09160)	Neurodegenerative disease (09164) | Immune system (09151) | Protein families: genetic information processing (09182) | Infectious disease: bacterial (09171) | Cardiovascular disease (09166)	Fluid shear stress and atherosclerosis (05418) [PATH:ko0541] | NOD-like receptor signaling pathway (04621) [PATH:ko0462] | Parkinson disease (05012) [PATH:ko0501] | Salmonella infection (05132) [PATH:ko0513] | Chaperones and folding catalysts (03110) [BR:ko0311]	Cytoplasmic	0		0	0	TRUE	28.4337	76.7597	26.3345	CAT_1	CAT_1	CAT_1	no_change	no_change	no_change	no_change
1151	AFILI_v2_1008	1101741	1113407	11667	-	221 | 223	CDS	-3	no			conserved protein of unknown function	$$ hemolysin/serralysin			COG2931	Q	Bacterial Ig-like domain (Big_13 | PF19077.2); Bacterial Ig-like domain (Big_13 | PF19077.2); Bacterial Ig-like domain (Big_13 | PF19077.2); Bacterial Ig-like domain (Big_13 | PF19077.2); Bacterial Ig-like domain (Big_13 | PF19077.2); Bacterial Ig-like domain (Big_13 | PF19077.2); Bacterial Ig-like domain (Big_13 | PF19077.2); Bacterial Ig-like domain (Big_13 | PF19077.2); RTX calcium-binding nonapeptide repeat (4 copies) (HemolysinCabind | PF00353.21); RTX calcium-binding nonapeptide repeat (4 copies) (HemolysinCabind | PF00353.21); RTX calcium-binding nonapeptide repeat (4 copies) (HemolysinCabind | PF00353.21); RTX calcium-binding nonapeptide repeat (4 copies) (HemolysinCabind | PF00353.21)	von willebrand factor, type A	Q	Secondary metabolites biosynthesis, transport and catabolism	lapA	-	-	K01406	serralysin [EC:3.4.24.40]	Brite Hierarchies (09180) | Human Diseases (09160)	Drug resistance: antimicrobial (09175) | Protein families: metabolism (09181)	Cationic antimicrobial peptide (CAMP) resistance (01503) [PATH:ko0150] | Peptidases and inhibitors (01002) [BR:ko0100]	Extracellular	4		0	0	TRUE	62.5075	191.251	55.0983	CAT_1	CAT_2	CAT_1	no_change	no_change	no_change	no_change
1152	AFILI_v2_1009	1114333	1117248	2916	+	223 | 224	CDS	2	no	valS	val-act	valyl-tRNA synthetase	$$ valS valyl-tRNA synthetase	6.1.1.9	10.1 : tRNA aminoacylation ;	COG0525	J	tRNA synthetases class I (I, L, M and V) (tRNA-synt_1 | PF00133.24); Anticodon-binding domain of tRNA ligase (Anticodon_1 | PF08264.15); Valyl tRNA synthetase tRNA binding arm (Val_tRNA-synt_C | PF10458.11)	amino acids such as threonine, to avoid such errors, it has a posttransfer editing activity that hydrolyzes mischarged Thr-tRNA(Val) in a tRNA-dependent manner	J	Translation, ribosomal structure and biogenesis	valS	-	6.1.1.9	K01873	valyl-tRNA synthetase [EC:6.1.1.9]	Genetic Information Processing (09120) | Brite Hierarchies (09180)	Protein families: metabolism (09181) | Protein families: genetic information processing (09182) | Translation (09122)	Aminoacyl-tRNA biosynthesis (00970) [PATH:ko0097] | Transfer RNA biogenesis (03016) [BR:ko0301] | Amino acid related enzymes (01007) [BR:ko0100]	Cytoplasmic	0		0	0	TRUE	203.389	222.526	203.326	CAT_2	CAT_2	CAT_3	no_change	no_change	no_change	no_change
1153	AFILI_v2_1010	1117328	1118245	918	+	224	CDS	3	no			conserved protein of unknown function	unknown function						Tetratricopeptide repeat	S	Function unknown	-	-	-	-	-	-	-	-	Cytoplasmic	0		0	0	TRUE	471.047	147.481	218.243	CAT_3	CAT_2	CAT_3	no_change	no_change	no_change	no_change
1154	AFILI_v2_1011	1118279	1118839	561	+	224	CDS	3	no	tsaC		Threonylcarbamoyl-AMP synthase	$$ tsaC Threonylcarbamoyl-AMP synthase	2.7.7.87		COG0009	J	Telomere recombination (Sua5_yciO_yrdC | PF01300.20)	Required for the formation of a threonylcarbamoyl group on adenosine at position 37 (t(6)A37) in tRNAs that read codons beginning with adenine. Catalyzes the conversion of L-threonine, HCO(3)(-) CO(2) and ATP to give threonylcarbamoyl-AMP (TC-AMP) as the acyladenylate intermediate, with the release of diphosphate	J	Translation, ribosomal structure and biogenesis	tsaC	-	2.7.7.87	K07566	L-threonylcarbamoyladenylate synthase [EC:2.7.7.87]	Brite Hierarchies (09180)	Protein families: genetic information processing (09182)	Transfer RNA biogenesis (03016) [BR:ko0301] | Ribosome biogenesis (03009) [BR:ko0300]	Unknown	0		0	0	TRUE	849.053	143.763	461.388	CAT_4	CAT_2	CAT_4	down	down	no_change	no_change
1155	AFILI_v2_1012	1118924	1122355	3432	-	224 | 225	CDS	-1	no	recC		RecBCD enzyme subunit RecC	recC RecBCD enzyme subunit C	3.1.11.5		COG1330	L	Exodeoxyribonuclease V, gamma subunit (Exonuc_V_gamma | PF04257.16); RecC C-terminal domain (RecC_C | PF17946.3)	A helicase nuclease that prepares dsDNA breaks (DSB) for recombinational DNA repair. Binds to DSBs and unwinds DNA via a highly rapid and processive ATP-dependent bidirectional helicase activity. Unwinds dsDNA until it encounters a Chi (crossover hotspot instigator) sequence from the 3' direction. Cuts ssDNA a few nucleotides 3' to the Chi site. The properties and activities of the enzyme are changed at Chi. The Chi-altered holoenzyme produces a long 3'-ssDNA overhang and facilitates RecA-binding to the ssDNA for homologous DNA recombination and repair. Holoenzyme degrades any linearized DNA that is unable to undergo homologous recombination. In the holoenzyme this subunit recognizes the wild- type Chi sequence, and when added to isolated RecB increases its ATP-dependent helicase processivity	L	Replication, recombination and repair	recC	-	3.1.11.5	K03583	exodeoxyribonuclease V gamma subunit [EC:3.1.11.5]	Genetic Information Processing (09120) | Brite Hierarchies (09180)	Protein families: genetic information processing (09182) | Replication and repair (09124)	DNA repair and recombination proteins (03400) [BR:ko0340] | Homologous recombination (03440) [PATH:ko0344]	Cytoplasmic	0		1	0	TRUE	109.896	91.9586	90.4277	CAT_2	CAT_1	CAT_2	no_change	no_change	no_change	no_change
1156	AFILI_v2_1013	1122545	1123444	900	-	225	CDS	-1	no			Outer membrane protein OmpA	ompA outer membrane protein					SmpA / OmlA family (SmpA_OmlA | PF04355.15); OmpA family (OmpA | PF00691.22)	SmpA / OmlA family	JM	Translation, ribosomal structure and biogenesis | Cell wall/membrane/envelope biogenesis	-	-	-	-	-	-	-	-	OuterMembrane	0	SP(Sec/SPI)	0	Y	TRUE	52.2399	35.8414	69.1243	CAT_1	CAT_1	CAT_2	no_change	no_change	no_change	no_change
1157	AFILI_v2_1014	1123514	1139500	15987	-	225 | 228	CDS	-1	no			Head domain of trimeric autotransporter adhesin (modular protein)	autotransporter/adhesin (15 kb gene)			COG5295	UW	Head domain of trimeric autotransporter adhesin (YadA_head | PF05658.16); Head domain of trimeric autotransporter adhesin (YadA_head | PF05658.16); Head domain of trimeric autotransporter adhesin (YadA_head | PF05658.16); Head domain of trimeric autotransporter adhesin (YadA_head | PF05658.16); Head domain of trimeric autotransporter adhesin (YadA_head | PF05658.16); Head domain of trimeric autotransporter adhesin (YadA_head | PF05658.16); Head domain of trimeric autotransporter adhesin (YadA_head | PF05658.16); Head domain of trimeric autotransporter adhesin (YadA_head | PF05658.16); Head domain of trimeric autotransporter adhesin (YadA_head | PF05658.16); Head domain of trimeric autotransporter adhesin (YadA_head | PF05658.16); Head domain of trimeric autotransporter adhesin (YadA_head | PF05658.16); Trimeric autotransporter adhesin Trp ring domain (Trp_ring | PF18669.3); Trimeric autotransporter adhesin Trp ring domain (Trp_ring | PF18669.3); Trimeric autotransporter adhesin Trp ring domain (Trp_ring | PF18669.3); Trimeric autotransporter adhesin Trp ring domain (Trp_ring | PF18669.3); Trimeric autotransporter adhesin Trp ring domain (Trp_ring | PF18669.3); Trimeric autotransporter adhesin Trp ring domain (Trp_ring | PF18669.3); Head domain of trimeric autotransporter adhesin (YadA_head | PF05658.16); Head domain of trimeric autotransporter adhesin (YadA_head | PF05658.16); YadA-like membrane anchor domain (YadA_anchor | PF03895.17)	autotransporter adhesin	W	Extracellular structures	-	-	-	-	-	-	-	-	Unknown	0	SP(Sec/SPI)	0	0	TRUE	34.5076	84.7926	29.0138	CAT_1	CAT_1	CAT_1	no_change	no_change	no_change	no_change	TRUE
1158	AFILI_v2_1015	1140061	1141071	1011	+	229	CDS	2	no	argF	Arg5, argD	ornithine carbamoyltransferase 2, chain F; CP4-6 prophage	argF ornithine carbamoyltransferase 2, chain F; CP4-6 prophage	2.1.3.3	1.3 : Glutamate family ; 17.2 : Prophage functions ;	COG0078	E	Aspartate/ornithine carbamoyltransferase, Asp/Orn binding domain (OTCace | PF00185.26); Aspartate/ornithine carbamoyltransferase, carbamoyl-P binding domain (OTCace_N | PF02729.23)	Reversibly catalyzes the transfer of the carbamoyl group from carbamoyl phosphate (CP) to the N(epsilon) atom of ornithine (ORN) to produce L-citrulline	E	Amino acid transport and metabolism	argF	-	2.1.3.3	K00611	ornithine carbamoyltransferase [EC:2.1.3.3]	Metabolism (09100)	Amino acid metabolism (09105)	Arginine biosynthesis (00220) [PATH:ko0022]	Cytoplasmic	0		0	0	TRUE	46.9659	175.537	58.7642	CAT_1	CAT_2	CAT_2	no_change	no_change	no_change	no_change
1159	AFILI_v2_1016	1141353	1142351	999	+	229	CDS	1	no	pdxA		4-hydroxy-L-threonine phosphate dehydrogenase, NAD-dependent	pdxA 4-hydroxy-L-threonine phosphate dehydrogenase, NAD-dependent	1.1.1.262	4.8 : Pyridoxine ;	COG1995	H	Pyridoxal phosphate biosynthetic protein PdxA (PdxA | PF04166.14)	Catalyzes the NAD(P)-dependent oxidation of 4- (phosphohydroxy)-L-threonine (HTP) into 2-amino-3-oxo-4- (phosphohydroxy)butyric acid which spontaneously decarboxylates to form 3-amino-2-oxopropyl phosphate (AHAP)	H	Coenzyme transport and metabolism	pdxA	-	1.1.1.262	K00097	4-hydroxythreonine-4-phosphate dehydrogenase [EC:1.1.1.262]	Metabolism (09100)	Metabolism of cofactors and vitamins (09108)	Vitamin B6 metabolism (00750) [PATH:ko0075]	Cytoplasmic	0		0	0	TRUE	100.072	75.9991	41.6811	CAT_2	CAT_1	CAT_1	no_change	no_change	no_change	no_change
1160	AFILI_v2_1017	1142584	1144575	1992	+	229	CDS	2	no	ftsY		Signal recognition particle receptor FtsY	ftsY Signal recognition particle receptor (cyt. membrane)			COG0552	U	SRP54-type protein, helical bundle domain (SRP54_N | PF02881.21); SRP54-type protein, GTPase domain (SRP54 | PF00448.24)	Involved in targeting and insertion of nascent membrane proteins into the cytoplasmic membrane. Acts as a receptor for the complex formed by the signal recognition particle (SRP) and the ribosome-nascent chain (RNC). Interaction with SRP-RNC leads to the transfer of the RNC complex to the Sec translocase for insertion into the membrane, the hydrolysis of GTP by both Ffh and FtsY, and the dissociation of the SRP-FtsY complex into the individual components	U	Intracellular trafficking, secretion, and vesicular transport	ftsY	-	-	K03110	fused signal recognition particle receptor	Cellular Processes (09140) | Genetic Information Processing (09120) | Brite Hierarchies (09180) | Environmental Information Processing (09130)	Folding, sorting and degradation (09123) | Protein families: signaling and cellular processes (09183) | Cellular community - prokaryotes (09145) | Membrane transport (09131)	Protein export (03060) [PATH:ko0306] | Quorum sensing (02024) [PATH:ko0202] | Bacterial secretion system (03070) [PATH:ko0307] | Secretion system (02044) [BR:ko0204]	Unknown	0		0	0	TRUE	209.398	73.4345	150.167	CAT_2	CAT_1	CAT_2	no_change	no_change	no_change	no_change
1161	AFILI_v2_1018	1144638	1145321	684	-	229 | 230	CDS	-3	no			Uncharacterized membrane protein	put. cobalt uptake (cyt. membrane)					Cobalt uptake substrate-specific transmembrane region (CbiM | PF01891.18)	Psort location CytoplasmicMembrane, score 10.00	S	Function unknown	-	-	-	-	-	-	-	-	CytoplasmicMembrane	7		6	0	TRUE	2089.24	165.54	930.898	CAT_4	CAT_2	CAT_4	down	down	down	no_change
1162	AFILI_v2_1019	1145446	1146444	999	+	230	CDS	2	no			ABC-type Fe3+/spermidine/putrescine transport systems, ATPase components	Fe3+/spermidine/putrescine transport systems (cyt. membrane)			COG3842	E	ABC transporter (ABC_tran | PF00005.29)	ABC transporter, ATP-binding protein	E	Amino acid transport and metabolism	potA	-	-	-	-	-	-	-	CytoplasmicMembrane	0		0	0	TRUE	250.558	41.8272	78.8463	CAT_2	CAT_1	CAT_2	down	no_change	no_change	no_change
1163	AFILI_v2_tRNA24	1146492	1146582	91	-	230	tRNA	-1	no			Ser tRNA	Ser tRNA																						TRUE	1123.41	202.388	1421.3	CAT_4	CAT_2	CAT_4	no_change	no_change	no_change	no_change
1164	AFILI_v2_1020	1146904	1151235	4332	+	230 | 231	CDS	2	no			Type IV pilus assembly protein PilY1	pilY1 Type IV pilus assembly protein (extracellular)			COG3419	NW	Neisseria PilC beta-propeller domain (Neisseria_PilC | PF05567.13)	Neisseria PilC beta-propeller domain	UN	Intracellular trafficking, secretion, and vesicular transport | Cell motility	-	-	-	K02674	type IV pilus assembly protein PilY1	Brite Hierarchies (09180)	Protein families: signaling and cellular processes (09183)	Bacterial motility proteins (02035) [BR:ko0203] | Secretion system (02044) [BR:ko0204]	Extracellular	0	SP(Sec/SPI)	0	Y	TRUE	58.2889	113.765	64.195	CAT_1	CAT_2	CAT_2	no_change	no_change	no_change	no_change
1165	AFILI_v2_1021	1151298	1153328	2031	+	231	CDS	1	no	uvrC		excinuclease UvrABC, endonuclease subunit	uvrC excinuclease UvrABC, endonuclease subunit		8.1 : DNA replication, recombination, and repair ; 8.3 : Degradation of DNA ; 15.5 : Detoxification ;	COG0322	L	GIY-YIG catalytic domain (GIY-YIG | PF01541.26); UvrB/uvrC motif (UVR | PF02151.21); UvrC RIbonuclease H-like domain (UvrC_HhH_N | PF08459.13); UvrC RIbonuclease H-like domain (UvrC_HhH_N | PF08459.13); Helix-hairpin-helix domain (HHH_5 | PF14520.8)	The UvrABC repair system catalyzes the recognition and processing of DNA lesions. UvrC both incises the 5' and 3' sides of the lesion. The N-terminal half is responsible for the 3' incision and the C-terminal half is responsible for the 5' incision	L	Replication, recombination and repair	uvrC	-	-	K03703	excinuclease ABC subunit C	Genetic Information Processing (09120) | Brite Hierarchies (09180)	Protein families: genetic information processing (09182) | Replication and repair (09124)	DNA repair and recombination proteins (03400) [BR:ko0340] | Nucleotide excision repair (03420) [PATH:ko0342]	Cytoplasmic	0		0	0	TRUE	91.0368	355.478	57.9664	CAT_2	CAT_3	CAT_2	no_change	no_change	no_change	no_change
1166	AFILI_v2_1022	1153584	1154732	1149	-	231	CDS	-3	no	dnaJ	groP, grpC	chaperone Hsp40, co-chaperone with DnaK	dnaJ chaperone Hsp40, co-chaperone with DnaK		11.3 : Protein folding and stabilization ;	COG0484	O	DnaJ C terminal domain (DnaJ_C | PF01556.20); DnaJ domain (DnaJ | PF00226.33); DnaJ central domain (DnaJ_CXXCXGXG | PF00684.21)	ATP binding to DnaK triggers the release of the substrate protein, thus completing the reaction cycle. Several rounds of ATP-dependent interactions between DnaJ, DnaK and GrpE are required for fully efficient folding. Also involved, together with DnaK and GrpE, in the DNA replication of plasmids through activation of initiation proteins	O	Posttranslational modification, protein turnover, chaperones	dnaJ	-	-	K03686	molecular chaperone DnaJ	Brite Hierarchies (09180)	Protein families: genetic information processing (09182)	Chaperones and folding catalysts (03110) [BR:ko0311] | Mitochondrial biogenesis (03029) [BR:ko0302]	Cytoplasmic	0		0	0	TRUE	41.361	6.94036	22.8731	CAT_1	CAT_0	CAT_1	no_change	no_change	no_change	no_change
1167	AFILI_v2_1023	1155093	1156028	936	-	232	CDS	-3	no	ispH	lytB, yaaE	1-hydroxy-2-methyl-2-(E)-butenyl 4-diphosphate reductase, 4Fe-4S protein	ispH 1-hydroxy-2-methyl-2-(E)-butenyl 4-diphosphate reductase, 4Fe-4S protein	1.17.1.2	4 : Biosynthesis of cofactors, prosthetic groups, and carriers ; 12 : Regulatory functions ; 15.8 : Toxin production and resistance ;	COG0761	I	LytB protein (LYTB | PF02401.20)	Catalyzes the conversion of 1-hydroxy-2-methyl-2-(E)- butenyl 4-diphosphate (HMBPP) into a mixture of isopentenyl diphosphate (IPP) and dimethylallyl diphosphate (DMAPP). Acts in the terminal step of the DOXP MEP pathway for isoprenoid precursor biosynthesis	IM	Lipid transport and metabolism | Cell wall/membrane/envelope biogenesis	ispH	-	1.17.7.4	K03527	4-hydroxy-3-methylbut-2-en-1-yl diphosphate reductase [EC:1.17.7.4]	Metabolism (09100)	Metabolism of terpenoids and polyketides (09109)	Terpenoid backbone biosynthesis (00900) [PATH:ko0090]	Cytoplasmic	0		0	0	TRUE	76.6709	125.675	34.9043	CAT_2	CAT_2	CAT_1	no_change	no_change	no_change	no_change
1168	AFILI_v2_1024	1156081	1156839	759	-	232	CDS	-2	no			conserved protein of unknown function	unknown function						-	-	-	-	-	-	-	-	-	-	-	Cytoplasmic	1		1	0	TRUE	32.7325	95.4097	67.5964	CAT_1	CAT_2	CAT_2	no_change	no_change	no_change	no_change
1169	AFILI_v2_1025	1156956	1157441	486	-	232	CDS	-3	no	lspA	dapB, ileS	prolipoprotein signal peptidase (signal peptidase II)	lspA prolipoprotein signal peptidase (signal peptidase II) (cyt. membrane)	3.4.23.36	7 : Transport and binding proteins ; 11.1 : Protein and peptide secretion and trafficking ;	COG0597	MU	Signal peptidase (SPase) II (Peptidase_A8 | PF01252.20)	This protein specifically catalyzes the removal of signal peptides from prolipoproteins	MU	Cell wall/membrane/envelope biogenesis | Intracellular trafficking, secretion, and vesicular transport	lspA	-	3.4.23.36	K03101	signal peptidase II [EC:3.4.23.36]	Genetic Information Processing (09120) | Brite Hierarchies (09180)	Folding, sorting and degradation (09123) | Protein families: metabolism (09181)	Protein export (03060) [PATH:ko0306] | Peptidases and inhibitors (01002) [BR:ko0100]	CytoplasmicMembrane	4		5	0	TRUE	31.8982	29.4102	2.24576	CAT_1	CAT_1	CAT_0	no_change	no_change	no_change	no_change
1170	AFILI_v2_1026	1157497	1158153	657	-	232	CDS	-2	no			Methylated-DNA--protein-cysteine methyltransferase	Methylated-DNA--protein-cysteine methyltransferase	2.1.1.63		COG0350	L	6-O-methylguanine DNA methyltransferase, DNA binding domain (DNA_binding_1 | PF01035.22)	Involved in the cellular defense against the biological effects of O6-methylguanine (O6-MeG) and O4-methylthymine (O4-MeT) in DNA. Repairs the methylated nucleobase in DNA by stoichiometrically transferring the methyl group to a cysteine residue in the enzyme. This is a suicide reaction the enzyme is irreversibly inactivated	L	Replication, recombination and repair	-	-	2.1.1.63	K00567	methylated-DNA-[protein]-cysteine S-methyltransferase [EC:2.1.1.63]	Brite Hierarchies (09180)	Protein families: genetic information processing (09182)	DNA repair and recombination proteins (03400) [BR:ko0340]	Cytoplasmic	0		0	0	TRUE	29.6676	14.4438	9.34255	CAT_1	CAT_0	CAT_0	no_change	no_change	no_change	no_change
1171	AFILI_v2_1027	1158362	1158694	333	-	232	CDS	-1	no			conserved protein of unknown function	unknown function												-	-	-	-	-	Unknown	0		1	0	TRUE	7.35552	0	0	CAT_0	CAT_0	CAT_0	no_change	no_change	no_change	no_change
1172	AFILI_v2_1028	1158933	1160486	1554	-	232 | 233	CDS	-3	no	guaB	guaR	IMP dehydrogenase	guaB/guaR IMP dehydrogenase	1.1.1.205	2.3 : Purine ribonucleotide biosynthesis ;			IMP dehydrogenase / GMP reductase domain (IMPDH | PF00478.27); CBS domain (CBS | PF00571.30); CBS domain (CBS | PF00571.30)	Catalyzes the conversion of inosine 5'-phosphate (IMP) to xanthosine 5'-phosphate (XMP), the first committed and rate- limiting step in the de novo synthesis of guanine nucleotides, and therefore plays an important role in the regulation of cell growth	F	Nucleotide transport and metabolism	guaB	-	1.1.1.205	K00088	IMP dehydrogenase [EC:1.1.1.205]	Metabolism (09100) | Brite Hierarchies (09180)	Xenobiotics biodegradation and metabolism (09111) | Nucleotide metabolism (09104) | Protein families: signaling and cellular processes (09183)	Purine metabolism (00230) [PATH:ko0023] | Exosome (04147) [BR:ko0414] | Drug metabolism - other enzymes (00983) [PATH:ko0098]	Cytoplasmic	0		0	0	TRUE	69.8448	104.282	51.8432	CAT_2	CAT_2	CAT_1	no_change	no_change	no_change	no_change
1173	AFILI_v2_1029	1160563	1161003	441	+	233	CDS	2	no			conserved exported protein of unknown function	unknown function (periplasm)						-	-	-	-	-	-	-	-	-	-	-	Periplasmic	0	SP(Sec/SPI)	0	Y	TRUE	42.8234	10.3307	48.2492	CAT_1	CAT_0	CAT_1	no_change	no_change	no_change	no_change
1174	AFILI_v2_1030	1161135	1161356	222	+	233	CDS	1	no	rpmE		50S ribosomal subunit protein L31	50S ribosomal subunit protein L31 rpmE		10.2 : Ribosomal proteins: synthesis and modification ; 10.4 : Translation factors ;	COG0254	J	Ribosomal protein L31 (Ribosomal_L31 | PF01197.20)	Binds the 23S rRNA	J	Translation, ribosomal structure and biogenesis	rpmE	-	-	K02909	large subunit ribosomal protein L31	Genetic Information Processing (09120) | Brite Hierarchies (09180)	Protein families: genetic information processing (09182) | Translation (09122)	Ribosome (03010) [PATH:ko0301] | Ribosome (03011) [BR:ko0301]	Cytoplasmic	0		0	0	TRUE	8.49985	21.5621	0	CAT_0	CAT_0	CAT_0	no_change	no_change	no_change	no_change
1175	AFILI_v2_1031	1161755	1162579	825	+	233	CDS	3	no			RNA ligase	guaB RNA ligase			COG1262	O	RNA ligase (RNA_ligase | PF09414.12)	RNA ligase	L	Replication, recombination and repair	-	-	-	-	-	-	-	-	Unknown	0		0	0	TRUE	84.2878	7.10002	58.2104	CAT_2	CAT_0	CAT_2	no_change	no_change	no_change	no_change
1176	AFILI_v2_1032	1162634	1163761	1128	+	233	CDS	3	no			Predicted kinase	unknown function			COG4639	R	AAA domain (AAA_33 | PF13671.8); HD domain (HD | PF01966.24)	Psort location Cytoplasmic, score 8.96	S	Function unknown	-	-	-	-	-	-	-	-	Cytoplasmic	0		0	0	TRUE	198.059	35.2742	44.5262	CAT_2	CAT_1	CAT_1	no_change	no_change	no_change	no_change
1177	AFILI_v2_1033	1163855	1164223	369	-	233	CDS	-1	no	rplQ		50S ribosomal protein L17	50S ribosomal protein L17 rplQ			COG0203	J	Ribosomal protein L17 (Ribosomal_L17 | PF01196.21)	ribosomal protein L17	J	Translation, ribosomal structure and biogenesis	rplQ	-	-	K02879	large subunit ribosomal protein L17	Genetic Information Processing (09120) | Brite Hierarchies (09180)	Protein families: genetic information processing (09182) | Translation (09122)	Ribosome (03010) [PATH:ko0301] | Ribosome (03011) [BR:ko0301]	Cytoplasmic	0		0	0	TRUE	10.0027	0	54.5588	CAT_0	CAT_0	CAT_1	no_change	no_change	no_change	no_change
1178	AFILI_v2_1034	1164249	1165232	984	-	233 | 234	CDS	-3	no	rpoA		RNA polymerase, alpha subunit	rpoA RNA polymerase, alpha subunit	2.7.7.6		COG0202	K	RNA polymerase Rpb3/Rpb11 dimerisation domain (RNA_pol_L | PF01193.26); RNA polymerase Rpb3/RpoA insert domain (RNA_pol_A_bac | PF01000.28); Bacterial RNA polymerase, alpha chain C terminal domain (RNA_pol_A_CTD | PF03118.17)	DNA-dependent RNA polymerase catalyzes the transcription of DNA into RNA using the four ribonucleoside triphosphates as substrates	K	Transcription	rpoA	-	2.7.7.6	K03040	DNA-directed RNA polymerase subunit alpha [EC:2.7.7.6]	Genetic Information Processing (09120) | Brite Hierarchies (09180)	Transcription (09121) | Protein families: genetic information processing (09182)	Transcription machinery (03021) [BR:ko0302] | DNA repair and recombination proteins (03400) [BR:ko0340] | RNA polymerase (03020) [PATH:ko0302]	Cytoplasmic	0		0	0	TRUE	114.813	34.132	54.1142	CAT_2	CAT_1	CAT_1	no_change	no_change	no_change	no_change
1179	AFILI_v2_1035	1165259	1165879	621	-	234	CDS	-1	no	rpsD		30S ribosomal protein S4	30S ribosomal protein S4 rpsD			COG0522	J	Ribosomal protein S4/S9 N-terminal domain (Ribosomal_S4 | PF00163.21); S4 domain (S4 | PF01479.27)	One of the primary rRNA binding proteins, it binds directly to 16S rRNA where it nucleates assembly of the body of the 30S subunit	J	Translation, ribosomal structure and biogenesis	rpsD	-	-	K02986	small subunit ribosomal protein S4	Genetic Information Processing (09120) | Brite Hierarchies (09180)	Protein families: genetic information processing (09182) | Translation (09122)	Ribosome (03010) [PATH:ko0301] | Ribosome (03011) [BR:ko0301]	Cytoplasmic	0		0	0	TRUE	54.4859	75.7215	78.872	CAT_1	CAT_1	CAT_2	no_change	no_change	no_change	no_change
1180	AFILI_v2_1036	1165892	1166287	396	-	234	CDS	-1	no	rpsK		30S ribosomal protein S11	30S ribosomal protein S11 rpsK			COG0100	J	Ribosomal protein S11 (Ribosomal_S11 | PF00411.21)	Located on the platform of the 30S subunit, it bridges several disparate RNA helices of the 16S rRNA. Forms part of the Shine-Dalgarno cleft in the 70S ribosome	J	Translation, ribosomal structure and biogenesis	rpsK	-	-	K02948	small subunit ribosomal protein S11	Genetic Information Processing (09120) | Brite Hierarchies (09180)	Protein families: genetic information processing (09182) | Translation (09122)	Ribosome (03010) [PATH:ko0301] | Ribosome (03011) [BR:ko0301]	Cytoplasmic	0		0	0	TRUE	64.0009	85.6094	54.2431	CAT_1	CAT_1	CAT_1	no_change	no_change	no_change	no_change
1181	AFILI_v2_1037	1166304	1166666	363	-	234	CDS	-3	no	rpsM		30S ribosomal protein S13	30S ribosomal protein S13 rpsM			COG0099	J	Ribosomal protein S13/S18 (Ribosomal_S13 | PF00416.24)	Located at the top of the head of the 30S subunit, it contacts several helices of the 16S rRNA. In the 70S ribosome it contacts the 23S rRNA (bridge B1a) and protein L5 of the 50S subunit (bridge B1b), connecting the 2 subunits	J	Translation, ribosomal structure and biogenesis	rpsM	-	-	K02952	small subunit ribosomal protein S13	Genetic Information Processing (09120) | Brite Hierarchies (09180)	Protein families: genetic information processing (09182) | Translation (09122)	Ribosome (03010) [PATH:ko0301] | Ribosome (03011) [BR:ko0301]	Cytoplasmic	0		0	0	TRUE	30.3826	113.975	32.6423	CAT_1	CAT_2	CAT_1	no_change	no_change	no_change	no_change
1182	AFILI_v2_1038	1166820	1166933	114	-	234	CDS	-3	no	rpmJ		50S ribosomal protein L36	50S ribosomal protein L36 rpmJ			COG0257	J	Ribosomal protein L36 (Ribosomal_L36 | PF00444.20)	structural constituent of ribosome	J	Translation, ribosomal structure and biogenesis	rpmJ	-	-	K02919	large subunit ribosomal protein L36	Genetic Information Processing (09120) | Brite Hierarchies (09180)	Protein families: genetic information processing (09182) | Translation (09122)	Ribosome (03010) [PATH:ko0301] | Ribosome (03011) [BR:ko0301]	Cytoplasmic	0		0	0	TRUE	179.255	136.115	298.147	CAT_2	CAT_2	CAT_3	no_change	no_change	no_change	no_change
1183	AFILI_v2_1039	1166959	1167183	225	-	234	CDS	-2	no	infA	bypA1	translation initiation factor IF-1	infA translation initiation factor IF-1		10.4 : Translation factors ;	COG0361	J	Translation initiation factor 1A / IF-1 (eIF-1a | PF01176.21)	One of the essential components for the initiation of protein synthesis. Stabilizes the binding of IF-2 and IF-3 on the 30S subunit to which N-formylmethionyl-tRNA(fMet) subsequently binds. Helps modulate mRNA selection, yielding the 30S pre- initiation complex (PIC). Upon addition of the 50S ribosomal subunit IF-1, IF-2 and IF-3 are released leaving the mature 70S translation initation complex	J	Translation, ribosomal structure and biogenesis	infA	-	-	K02518	translation initiation factor IF-1	Brite Hierarchies (09180)	Protein families: genetic information processing (09182)	Translation factors (03012) [BR:ko0301]	Cytoplasmic	0		0	0	TRUE	76.5843	735.45	302.519	CAT_2	CAT_4	CAT_3	no_change	no_change	no_change	no_change
1184	AFILI_v2_1040	1167180	1168418	1239	-	234	CDS	-3	no	secY	prlA	preprotein translocase membrane subunit	secY preprotein translocase membrane subunit (cyt. membrane)		7 : Transport and binding proteins ;	COG0201	U	SecY (SecY | PF00344.22)	The central subunit of the protein translocation channel SecYEG. Consists of two halves formed by TMs 1-5 and 6-10. These two domains form a lateral gate at the front which open onto the bilayer between TMs 2 and 7, and are clamped together by SecE at the back. The channel is closed by both a pore ring composed of hydrophobic SecY resides and a short helix (helix 2A) on the extracellular side of the membrane which forms a plug. The plug probably moves laterally to allow the channel to open. The ring and the pore may move independently	U	Intracellular trafficking, secretion, and vesicular transport	secY	-	-	K03076	preprotein translocase subunit SecY	Cellular Processes (09140) | Genetic Information Processing (09120) | Brite Hierarchies (09180) | Environmental Information Processing (09130)	Folding, sorting and degradation (09123) | Protein families: signaling and cellular processes (09183) | Cellular community - prokaryotes (09145) | Membrane transport (09131)	Protein export (03060) [PATH:ko0306] | Quorum sensing (02024) [PATH:ko0202] | Bacterial secretion system (03070) [PATH:ko0307] | Secretion system (02044) [BR:ko0204]	CytoplasmicMembrane	10		9	Y	TRUE	39.591	597.826	116.861	CAT_1	CAT_4	CAT_2	up	up	no_change	no_change
1185	AFILI_v2_1041	1168498	1168932	435	-	234	CDS	-2	no	rplO		50S ribosomal subunit protein L15	50S ribosomal subunit protein L15 rplO		10.2 : Ribosomal proteins: synthesis and modification ; 10.4 : Translation factors ;	COG0200	J	Ribosomal proteins 50S-L15, 50S-L18e, 60S-L27A (Ribosomal_L27A | PF00828.21)	Binds to the 23S rRNA	J	Translation, ribosomal structure and biogenesis	rplO	-	-	K02876	large subunit ribosomal protein L15	Genetic Information Processing (09120) | Brite Hierarchies (09180)	Protein families: genetic information processing (09182) | Translation (09122)	Ribosome (03010) [PATH:ko0301] | Ribosome (03011) [BR:ko0301]	Cytoplasmic	0		0	0	TRUE	147.189	630.879	208.016	CAT_2	CAT_4	CAT_3	no_change	no_change	no_change	no_change
1186	AFILI_v2_1042	1168937	1169122	186	-	234	CDS	-1	no	rpmD		50S ribosomal subunit protein L30	50S ribosomal subunit protein L30 rpmD		10.2 : Ribosomal proteins: synthesis and modification ; 10.4 : Translation factors ;	COG1841	J	Ribosomal protein L30p/L7e (Ribosomal_L30 | PF00327.22)	ribosomal protein L30	J	Translation, ribosomal structure and biogenesis	rpmD	-	-	K02907	large subunit ribosomal protein L30	Genetic Information Processing (09120) | Brite Hierarchies (09180)	Protein families: genetic information processing (09182) | Translation (09122)	Ribosome (03010) [PATH:ko0301] | Ribosome (03011) [BR:ko0301]	Cytoplasmic	0		0	0	TRUE	0	224.209	0	CAT_0	CAT_2	CAT_0	no_change	no_change	no_change	no_change
1187	AFILI_v2_1043	1169115	1169633	519	-	234	CDS	-3	no	rpsE		30S ribosomal protein S5	30S ribosomal protein S5 rpsE			COG0098	J	Ribosomal protein S5, C-terminal domain (Ribosomal_S5_C | PF03719.17); Ribosomal protein S5, N-terminal domain (Ribosomal_S5 | PF00333.22)	Located at the back of the 30S subunit body where it stabilizes the conformation of the head with respect to the body	J	Translation, ribosomal structure and biogenesis	rpsE	-	-	K02988	small subunit ribosomal protein S5	Genetic Information Processing (09120) | Brite Hierarchies (09180)	Protein families: genetic information processing (09182) | Translation (09122)	Ribosome (03010) [PATH:ko0301] | Ribosome (03011) [BR:ko0301]	Cytoplasmic	0		0	0	TRUE	39.2491	96.8588	43.9491	CAT_1	CAT_2	CAT_1	no_change	no_change	no_change	no_change
1188	AFILI_v2_1044	1169654	1170007	354	-	234 | 235	CDS	-1	no	rplR		50S ribosomal protein L18	50S ribosomal protein L18 rplR			COG0256	J	Ribosomal L18 of archaea, bacteria, mitoch. and chloroplast (Ribosomal_L18p | PF00861.24)	This is one of the proteins that binds and probably mediates the attachment of the 5S RNA into the large ribosomal subunit, where it forms part of the central protuberance	J	Translation, ribosomal structure and biogenesis	rplR	-	-	K02881	large subunit ribosomal protein L18	Genetic Information Processing (09120) | Brite Hierarchies (09180)	Protein families: genetic information processing (09182) | Translation (09122)	Ribosome (03010) [PATH:ko0301] | Ribosome (03011) [BR:ko0301]	Cytoplasmic	0		0	0	TRUE	40.0804	86.0077	21.0403	CAT_1	CAT_1	CAT_1	no_change	no_change	no_change	no_change
1189	AFILI_v2_1045	1170022	1170555	534	-	235	CDS	-2	no	rplF		50S ribosomal subunit protein L6	50S ribosomal subunit protein L6 rplF		10.2 : Ribosomal proteins: synthesis and modification ; 10.4 : Translation factors ;	COG0097	J	Ribosomal protein L6 (Ribosomal_L6 | PF00347.25); Ribosomal protein L6 (Ribosomal_L6 | PF00347.25)	This protein binds to the 23S rRNA, and is important in its secondary structure. It is located near the subunit interface in the base of the L7 L12 stalk, and near the tRNA binding site of the peptidyltransferase center	J	Translation, ribosomal structure and biogenesis	rplF	-	-	K02933	large subunit ribosomal protein L6	Genetic Information Processing (09120) | Brite Hierarchies (09180)	Protein families: genetic information processing (09182) | Translation (09122)	Ribosome (03010) [PATH:ko0301] | Ribosome (03011) [BR:ko0301]	Cytoplasmic	0		0	0	TRUE	44.7042	1.82819	17.2516	CAT_1	CAT_0	CAT_1	no_change	no_change	no_change	no_change
1190	AFILI_v2_1046	1170571	1170963	393	-	235	CDS	-2	no	rpsH		30S ribosomal protein S8	30S ribosomal protein S8 rpsH			COG0096	J	Ribosomal protein S8 (Ribosomal_S8 | PF00410.21)	One of the primary rRNA binding proteins, it binds directly to 16S rRNA central domain where it helps coordinate assembly of the platform of the 30S subunit	J	Translation, ribosomal structure and biogenesis	rpsH	-	-	K02994	small subunit ribosomal protein S8	Genetic Information Processing (09120) | Brite Hierarchies (09180)	Protein families: genetic information processing (09182) | Translation (09122)	Ribosome (03010) [PATH:ko0301] | Ribosome (03011) [BR:ko0301]	Cytoplasmic	0		0	0	TRUE	214.244	19.8728	156.733	CAT_2	CAT_0	CAT_2	no_change	no_change	no_change	no_change
1191	AFILI_v2_1047	1170978	1171283	306	-	235	CDS	-3	no	rpsN		30S ribosomal protein S14	30S ribosomal protein S14 rpsN			COG0199	J	Ribosomal protein S14p/S29e (Ribosomal_S14 | PF00253.23)	Binds 16S rRNA, required for the assembly of 30S particles and may also be responsible for determining the conformation of the 16S rRNA at the A site	J	Translation, ribosomal structure and biogenesis	rpsN	-	-	K02954	small subunit ribosomal protein S14	Genetic Information Processing (09120) | Brite Hierarchies (09180)	Protein families: genetic information processing (09182) | Translation (09122)	Ribosome (03010) [PATH:ko0301] | Ribosome (03011) [BR:ko0301]	Cytoplasmic	0		0	0	TRUE	138.544	17.9856	150.609	CAT_2	CAT_0	CAT_2	no_change	no_change	no_change	no_change
1192	AFILI_v2_1048	1171286	1171825	540	-	235	CDS	-1	no	rplE		50S ribosomal protein L5	50S ribosomal protein L5 rplE			COG0094	J	ribosomal L5P family C-terminus (Ribosomal_L5_C | PF00673.23); Ribosomal protein L5 (Ribosomal_L5 | PF00281.21)	This is 1 of the proteins that binds and probably mediates the attachment of the 5S RNA into the large ribosomal subunit, where it forms part of the central protuberance. In the 70S ribosome it contacts protein S13 of the 30S subunit (bridge B1b), connecting the 2 subunits	J	Translation, ribosomal structure and biogenesis	rplE	-	-	K02931	large subunit ribosomal protein L5	Genetic Information Processing (09120) | Brite Hierarchies (09180)	Protein families: genetic information processing (09182) | Translation (09122)	Ribosome (03010) [PATH:ko0301] | Ribosome (03011) [BR:ko0301]	Cytoplasmic	0		0	0	TRUE	21.2637	4.821	10.5211	CAT_0	CAT_0	CAT_0	no_change	no_change	no_change	no_change
1193	AFILI_v2_1049	1171828	1172166	339	-	235	CDS	-2	no	rplX		50S ribosomal protein L24	50S ribosomal protein L24 rplX			COG0198	J	Ribosomal proteins 50S L24/mitochondrial 39S L24 (ribosomal_L24 | PF17136.6)	One of the proteins that surrounds the polypeptide exit tunnel on the outside of the subunit	J	Translation, ribosomal structure and biogenesis	rplX	-	-	K02895	large subunit ribosomal protein L24	Genetic Information Processing (09120) | Brite Hierarchies (09180)	Protein families: genetic information processing (09182) | Translation (09122)	Ribosome (03010) [PATH:ko0301] | Ribosome (03011) [BR:ko0301]	Cytoplasmic	0		0	0	TRUE	30.966	145.361	83.8369	CAT_1	CAT_2	CAT_2	no_change	no_change	no_change	no_change
1194	AFILI_v2_1050	1172185	1172553	369	-	235	CDS	-2	no	rplN		50S ribosomal protein L14	50S ribosomal protein L14 rplN			COG0093	J	Ribosomal protein L14p/L23e (Ribosomal_L14 | PF00238.21)	Binds to 23S rRNA. Forms part of two intersubunit bridges in the 70S ribosome	J	Translation, ribosomal structure and biogenesis	rplN	-	-	K02874	large subunit ribosomal protein L14	Genetic Information Processing (09120) | Brite Hierarchies (09180)	Protein families: genetic information processing (09182) | Translation (09122)	Ribosome (03010) [PATH:ko0301] | Ribosome (03011) [BR:ko0301]	Cytoplasmic	0		0	0	TRUE	90.2418	334.386	162.775	CAT_2	CAT_3	CAT_2	no_change	no_change	no_change	no_change
1195	AFILI_v2_1051	1172869	1173621	753	-	235	CDS	-2	no			Esterase/lipase superfamily enzyme	put. esterase/lipase			COG4947	R	Putative esterase (Esterase | PF00756.22)	Putative esterase	S	Function unknown	-	-	-	-	-	-	-	-	Unknown	0		0	0	TRUE	19.5208	50.8416	32.5732	CAT_0	CAT_1	CAT_1	no_change	no_change	no_change	no_change
1196	AFILI_v2_1052	1173798	1174112	315	-	235	CDS	-3	no			conserved protein of unknown function	unknown function						-	-	-	-	-	-	-	-	-	-	-	Unknown	0		0	0	TRUE	51.9054	43.9999	68.9552	CAT_1	CAT_1	CAT_2	no_change	no_change	no_change	no_change
1197	AFILI_v2_1053	1174118	1175404	1287	-	235 | 236	CDS	-1	no			ATP-grasp domain-containing protein	unknown function			COG0439	I	ATP-grasp domain (ATP-grasp_4 | PF13535.8)	ATP-grasp domain	F	Nucleotide transport and metabolism	-	-	-	-	-	-	-	-	Cytoplasmic	0		0	0	TRUE	265.749	198.914	189.134	CAT_3	CAT_2	CAT_3	no_change	no_change	no_change	no_change
1198	AFILI_v2_1054	1175533	1176375	843	+	236	CDS	2	no			Predicted hydrolase of the alpha/beta superfamily	put. hydrolase			COG2819	R	Putative esterase (Esterase | PF00756.22)	Putative esterase	S	Function unknown	-	-	-	-	-	-	-	-	Unknown	0		0	0	TRUE	774.02	59.91	198.524	CAT_4	CAT_1	CAT_3	down	down	no_change	no_change
1199	AFILI_v2_1055	1176540	1176803	264	-	236	CDS	-3	no	rpsQ		30S ribosomal protein S17	30S ribosomal protein S17 rpsQ			COG0186	J	Ribosomal protein S17 (Ribosomal_S17 | PF00366.22)	One of the primary rRNA binding proteins, it binds specifically to the 5'-end of 16S ribosomal RNA	J	Translation, ribosomal structure and biogenesis	rpsQ	-	-	K02961	small subunit ribosomal protein S17	Genetic Information Processing (09120) | Brite Hierarchies (09180)	Protein families: genetic information processing (09182) | Translation (09122)	Ribosome (03010) [PATH:ko0301] | Ribosome (03011) [BR:ko0301]	Cytoplasmic	0		0	0	TRUE	389.582	27.0271	84.6289	CAT_3	CAT_1	CAT_2	no_change	no_change	no_change	no_change
1200	AFILI_v2_1056	1176803	1176994	192	-	236	CDS	-1	no	rpmC		50S ribosomal subunit protein L29	50S ribosomal subunit protein L29 rpmC		10.2 : Ribosomal proteins: synthesis and modification ; 10.4 : Translation factors ;	COG0255	J	Ribosomal L29 protein (Ribosomal_L29 | PF00831.25)	Belongs to the universal ribosomal protein uL29 family	J	Translation, ribosomal structure and biogenesis	rpmC	-	-	K02904	large subunit ribosomal protein L29	Genetic Information Processing (09120) | Brite Hierarchies (09180)	Protein families: genetic information processing (09182) | Translation (09122)	Ribosome (03010) [PATH:ko0301] | Ribosome (03011) [BR:ko0301]	Cytoplasmic	0		0	0	TRUE	39.0958	0	11.3691	CAT_1	CAT_0	CAT_0	no_change	no_change	no_change	no_change
1201	AFILI_v2_1057	1176994	1177410	417	-	236	CDS	-2	no	rplP		50S ribosomal protein L16	50S ribosomal protein L16 rplP			COG0197	J	Ribosomal protein L16p/L10e (Ribosomal_L16 | PF00252.20)	Binds 23S rRNA and is also seen to make contacts with the A and possibly P site tRNAs	J	Translation, ribosomal structure and biogenesis	rplP	-	-	K02878	large subunit ribosomal protein L16	Genetic Information Processing (09120) | Brite Hierarchies (09180)	Protein families: genetic information processing (09182) | Translation (09122)	Ribosome (03010) [PATH:ko0301] | Ribosome (03011) [BR:ko0301]	Cytoplasmic	0		0	0	TRUE	52.1004	17.8012	38.3797	CAT_1	CAT_0	CAT_1	no_change	no_change	no_change	no_change
1202	AFILI_v2_1058	1177394	1178095	702	-	236	CDS	-1	no	rpsC		30S ribosomal subunit protein S3	30S ribosomal subunit protein S3 rpsC		10.2 : Ribosomal proteins: synthesis and modification ; 10.4 : Translation factors ;	COG0092	J	Ribosomal protein S3, C-terminal domain (Ribosomal_S3_C | PF00189.22); KH domain (KH_2 | PF07650.19)	Binds the lower part of the 30S subunit head. Binds mRNA in the 70S ribosome, positioning it for translation	J	Translation, ribosomal structure and biogenesis	rpsC	-	-	K02982	small subunit ribosomal protein S3	Genetic Information Processing (09120) | Brite Hierarchies (09180)	Protein families: genetic information processing (09182) | Translation (09122)	Ribosome (03010) [PATH:ko0301] | Ribosome (03011) [BR:ko0301]	Cytoplasmic	0		0	0	TRUE	157.04	30.0222	65.796	CAT_2	CAT_1	CAT_2	no_change	no_change	no_change	no_change
1203	AFILI_v2_1059	1178105	1178434	330	-	236	CDS	-1	no	rplV		50S ribosomal protein L22	50S ribosomal protein L22 rplV			COG0091	J	Ribosomal protein L22p/L17e (Ribosomal_L22 | PF00237.21)	The globular domain of the protein is located near the polypeptide exit tunnel on the outside of the subunit, while an extended beta-hairpin is found that lines the wall of the exit tunnel in the center of the 70S ribosome	J	Translation, ribosomal structure and biogenesis	rplV	-	-	K02890	large subunit ribosomal protein L22	Genetic Information Processing (09120) | Brite Hierarchies (09180)	Protein families: genetic information processing (09182) | Translation (09122)	Ribosome (03010) [PATH:ko0301] | Ribosome (03011) [BR:ko0301]	Cytoplasmic	0		0	0	TRUE	24.9066	11.8334	15.9474	CAT_1	CAT_0	CAT_1	no_change	no_change	no_change	no_change
1204	AFILI_v2_1060	1178443	1178721	279	-	236	CDS	-2	no	rpsS		30S ribosomal protein S19	30S ribosomal protein S19 rpsS			COG0185	J	Ribosomal protein S19 (Ribosomal_S19 | PF00203.23)	Protein S19 forms a complex with S13 that binds strongly to the 16S ribosomal RNA	J	Translation, ribosomal structure and biogenesis	rpsS	-	-	K02965	small subunit ribosomal protein S19	Genetic Information Processing (09120) | Brite Hierarchies (09180)	Protein families: genetic information processing (09182) | Translation (09122)	Ribosome (03010) [PATH:ko0301] | Ribosome (03011) [BR:ko0301]	Cytoplasmic	0		0	0	TRUE	47.4637	54.4951	80.2931	CAT_1	CAT_1	CAT_2	no_change	no_change	no_change	no_change
1205	AFILI_v2_1061	1178727	1179560	834	-	236	CDS	-3	no	rplB		50S ribosomal protein L2	50S ribosomal protein L2 rplB			COG0090	J	Ribosomal Proteins L2, C-terminal domain (Ribosomal_L2_C | PF03947.20); Ribosomal Proteins L2, RNA binding domain (Ribosomal_L2 | PF00181.25)	One of the primary rRNA binding proteins. Required for association of the 30S and 50S subunits to form the 70S ribosome, for tRNA binding and peptide bond formation. It has been suggested to have peptidyltransferase activity	J	Translation, ribosomal structure and biogenesis	rplB	-	-	K02886	large subunit ribosomal protein L2	Genetic Information Processing (09120) | Brite Hierarchies (09180)	Protein families: genetic information processing (09182) | Translation (09122)	Ribosome (03010) [PATH:ko0301] | Ribosome (03011) [BR:ko0301]	Cytoplasmic	0		0	0	TRUE	285.366	71.5411	231.766	CAT_3	CAT_1	CAT_3	no_change	no_change	no_change	no_change
1206	AFILI_v2_1062	1179563	1179877	315	-	236	CDS	-1	no	rplW		50S ribosomal subunit protein L23	50S ribosomal subunit protein L23 rplW		10.2 : Ribosomal proteins: synthesis and modification ; 10.4 : Translation factors ;	COG0089	J	Ribosomal protein L23 (Ribosomal_L23 | PF00276.22)	One of the early assembly proteins it binds 23S rRNA. One of the proteins that surrounds the polypeptide exit tunnel on the outside of the ribosome. Forms the main docking site for trigger factor binding to the ribosome	J	Translation, ribosomal structure and biogenesis	rplW	-	-	K02892	large subunit ribosomal protein L23	Genetic Information Processing (09120) | Brite Hierarchies (09180)	Protein families: genetic information processing (09182) | Translation (09122)	Ribosome (03010) [PATH:ko0301] | Ribosome (03011) [BR:ko0301]	Cytoplasmic	0		0	0	TRUE	34.2059	51.4868	10.3946	CAT_1	CAT_1	CAT_0	no_change	no_change	no_change	no_change
1207	AFILI_v2_1063	1179874	1180494	621	-	236 | 237	CDS	-2	no	rplD	eryA	50S ribosomal subunit protein L4	50S ribosomal subunit protein L4 rplD		10.2 : Ribosomal proteins: synthesis and modification ; 10.4 : Translation factors ; 12.1 : DNA interactions ;	COG0088	J	Ribosomal protein L4/L1 family (Ribosomal_L4 | PF00573.24)	Forms part of the polypeptide exit tunnel	J	Translation, ribosomal structure and biogenesis	rplD	-	-	K02926	large subunit ribosomal protein L4	Genetic Information Processing (09120) | Brite Hierarchies (09180)	Protein families: genetic information processing (09182) | Translation (09122)	Ribosome (03010) [PATH:ko0301] | Ribosome (03011) [BR:ko0301]	Cytoplasmic	0		0	0	TRUE	87.7222	56.868	33.8199	CAT_2	CAT_1	CAT_1	no_change	no_change	no_change	no_change
1208	AFILI_v2_1064	1180494	1181141	648	-	237	CDS	-3	no	rplC		50S ribosomal subunit protein L3	50S ribosomal subunit protein L3 rplC		10.2 : Ribosomal proteins: synthesis and modification ; 10.4 : Translation factors ;	COG0087	J	Ribosomal protein L3 (Ribosomal_L3 | PF00297.24)	One of the primary rRNA binding proteins, it binds directly near the 3'-end of the 23S rRNA, where it nucleates assembly of the 50S subunit	J	Translation, ribosomal structure and biogenesis	rplC	-	-	K02906	large subunit ribosomal protein L3	Genetic Information Processing (09120) | Brite Hierarchies (09180)	Protein families: genetic information processing (09182) | Translation (09122)	Ribosome (03010) [PATH:ko0301] | Ribosome (03011) [BR:ko0301]	Cytoplasmic	0		0	0	TRUE	71.5753	47.9584	157.426	CAT_2	CAT_1	CAT_2	no_change	no_change	no_change	no_change
1209	AFILI_v2_1065	1181160	1181351	192	-	237	CDS	-3	no			protein of unknown function	unknown function												-	-	-	-	-	Unknown	0		0	0	TRUE	0	6.77953	0	CAT_0	CAT_0	CAT_0	no_change	no_change	no_change	no_change
1210	AFILI_v2_tRNA25	1181370	1181446	77	+	237	tRNA	1	no			Met tRNA	Met tRNA																						ZERO	0	0	0	CAT_0	CAT_0	CAT_0	no_change	no_change	no_change	no_change
1211	AFILI_v2_1066	1181828	1182052	225	+	237	CDS	3	no			Helix-turn-helix	Helix-turn-helix domain protein					Helix-turn-helix (HTH_3 | PF01381.24)	Helix-turn-helix XRE-family like proteins	K	Transcription	-	-	-	-	-	-	-	-	Unknown	0		0	0	TRUE	12.0152	4.3389	0	CAT_0	CAT_0	CAT_0	no_change	no_change	no_change	no_change
1212	AFILI_v2_1067	1182231	1182293	63	+	237	CDS	1	no			protein of unknown function	unknown function												-	-	-	-	-	Unknown	0		0	0	TRUE	29.2935	0	0	CAT_1	CAT_0	CAT_0	no_change	no_change	no_change	no_change
1213	AFILI_v2_1068	1182430	1182726	297	-	237	CDS	-2	no			Uncharacterized membrane protein	unknown function (cyt. membrane); put. Glycosyltransferase			COG4541	S	Branched-chain amino acid transport protein (AzlD) (AzlD | PF05437.14)	Pfam Branched-chain amino acid transport	S	Function unknown	-	-	-	-	-	-	-	-	CytoplasmicMembrane	4		3	0	TRUE	547.265	195.417	202.138	CAT_3	CAT_2	CAT_3	no_change	no_change	no_change	no_change
1214	AFILI_v2_1069	1182738	1183496	759	-	237	CDS	-3	no			Predicted branched-chain amino acid permease (Azaleucine resistance)	put. Azaleucine resistance (cyt. membrane)			COG1296	E	AzlC protein (AzlC | PF03591.16)	Psort location CytoplasmicMembrane, score 10.00	E	Amino acid transport and metabolism	-	-	-	-	-	-	-	-	CytoplasmicMembrane	6		6	0	TRUE	211.204	121.634	98.2117	CAT_2	CAT_2	CAT_2	no_change	no_change	no_change	no_change
1215	AFILI_v2_1070	1183596	1184105	510	+	237	CDS	1	no	lrp		Leucine-responsive regulatory protein	lrp Leucine-responsive regulatory protein			COG1522	K	Winged helix-turn-helix DNA-binding (HTH_24 | PF13412.8); Lrp/AsnC ligand binding domain (AsnC_trans_reg | PF01037.23)	helix_turn_helix ASNC type	K	Transcription	-	-	-	K03719	Lrp/AsnC family transcriptional regulator, leucine-responsive regulatory protein	Brite Hierarchies (09180)	Protein families: genetic information processing (09182)	Transcription factors (03000) [BR:ko0300] | Chromosome and associated proteins (03036) [BR:ko0303]	Cytoplasmic	0		0	0	TRUE	82.7297	174.174	121.397	CAT_2	CAT_2	CAT_2	no_change	no_change	no_change	no_change
1216	AFILI_v2_1071	1184332	1186137	1806	+	237 | 238	CDS	2	no			CBS domain-containing protein	unknown function (cyt. membrane)			COG2905	T	Putative nucleotidyltransferase DUF294 (DUF294 | PF03445.15); Putative nucleotidyltransferase substrate binding domain (DUF294_C | PF10335.11)	Putative nucleotidyltransferase substrate binding domain	T	Signal transduction mechanisms	-	-	-	K07182	CBS domain-containing protein	Not Included in Pathway or Brite (09190)	Unclassified: signaling and cellular processes (09193)	-	CytoplasmicMembrane	0		0	0	TRUE	47.5439	66.4072	81.5877	CAT_1	CAT_1	CAT_2	no_change	no_change	no_change	no_change
1217	AFILI_v2_1072	1186141	1186392	252	-	238	CDS	-2	no			protein of unknown function	unknown function												-	-	-	-	-	Unknown	0		0	0	TRUE	1327.62	319.696	1273.06	CAT_4	CAT_3	CAT_4	no_change	no_change	no_change	no_change
1218	AFILI_v2_1073	1186503	1187129	627	+	238	CDS	1	no			DNA polymerase-3 subunit epsilon	DNA polymerase-3 subunit epsilon			COG0847	L	Exonuclease (RNase_T | PF00929.26)	DNA polymerase III	L	Replication, recombination and repair	-	-	2.7.7.7	K09951 | K02342	CRISPR-associated protein Cas2 | DNA polymerase III subunit epsilon [EC:2.7.7.7]	Genetic Information Processing (09120) | Brite Hierarchies (09180)	Protein families: signaling and cellular processes (09183) | Protein families: genetic information processing (09182) | Replication and repair (09124)	DNA replication proteins (03032) [BR:ko0303] | Mismatch repair (03430) [PATH:ko0343] | Homologous recombination (03440) [PATH:ko0344] | DNA replication (03030) [PATH:ko0303] | DNA repair and recombination proteins (03400) [BR:ko0340] | Prokaryotic defense system (02048) [BR:ko0204]	Cytoplasmic	0		0	0	TRUE	515.927	526.724	636.033	CAT_3	CAT_3	CAT_4	no_change	no_change	no_change	no_change
1219	AFILI_v2_1074	1187244	1188080	837	+	238	CDS	1	no			Polar amino acid transport system substrate-binding protein	Polar amino acid transport system substrate-binding protein (periplasm)			COG0834	ET	Bacterial extracellular solute-binding proteins, family 3 (SBP_bac_3 | PF00497.22)	Bacterial periplasmic substrate-binding proteins	TE	Signal transduction mechanisms | Amino acid transport and metabolism	-	-	-	K02030	polar amino acid transport system substrate-binding protein	Brite Hierarchies (09180)	Protein families: signaling and cellular processes (09183)	Transporters (02000) [BR:ko0200]	Periplasmic	0	LIPO(Sec/SPII)	0	Y	TRUE	37.6284	55.9373	58.9869	CAT_1	CAT_1	CAT_2	no_change	no_change	no_change	no_change
1220	AFILI_v2_1075	1188122	1188625	504	+	238	CDS	3	no			conserved protein of unknown function	unknown function			COG3012	S	UPF0225 domain (UPF0225 | PF17775.3); SEC-C motif (SEC-C | PF02810.17); SEC-C motif (SEC-C | PF02810.17)	SEC-C motif	S	Function unknown	-	-	-	K09858	SEC-C motif domain protein	Not Included in Pathway or Brite (09190)	Poorly characterized (09194)	-	Unknown	0		0	0	TRUE	955.733	89.5892	56.0469	CAT_4	CAT_1	CAT_1	down	no_change	no_change	up
1221	AFILI_v2_1076	1189008	1189319	312	-	238	CDS	-3	no	rpsJ		30S ribosomal protein S10	30S ribosomal protein S10 rpsJ			COG0051	J	Ribosomal protein S10p/S20e (Ribosomal_S10 | PF00338.24)	Involved in the binding of tRNA to the ribosomes	J	Translation, ribosomal structure and biogenesis	rpsJ	-	-	K02946	small subunit ribosomal protein S10	Genetic Information Processing (09120) | Brite Hierarchies (09180)	Protein families: genetic information processing (09182) | Translation (09122)	Ribosome (03010) [PATH:ko0301] | Ribosome (03011) [BR:ko0301]	Cytoplasmic	0		0	0	TRUE	29.2346	1.043	35.0771	CAT_1	CAT_0	CAT_1	no_change	no_change	no_change	no_change
1222	AFILI_v2_1077	1189339	1190523	1185	-	238 | 239	CDS	-2	no	tufB		protein chain elongation factor EF-Tu, possible GTP-binding factor (duplicate of tufA)	tufB protein chain elongation factor EF-Tu			COG0050	J	Elongation factor Tu GTP binding domain (GTP_EFTU | PF00009.29); Elongation factor Tu domain 2 (GTP_EFTU_D2 | PF03144.27); Elongation factor Tu C-terminal domain (GTP_EFTU_D3 | PF03143.19)	This protein promotes the GTP-dependent binding of aminoacyl-tRNA to the A-site of ribosomes during protein biosynthesis	J	Translation, ribosomal structure and biogenesis	tuf	-	-	K02358	elongation factor Tu	Organismal Systems (09150) | Brite Hierarchies (09180)	Environmental adaptation (09159) | Protein families: signaling and cellular processes (09183) | Protein families: genetic information processing (09182)	Exosome (04147) [BR:ko0414] | Translation factors (03012) [BR:ko0301] | Mitochondrial biogenesis (03029) [BR:ko0302] | Plant-pathogen interaction (04626) [PATH:ko0462]	Cytoplasmic	0		0	0	TRUE	0.796189	0	12.2244	CAT_0	CAT_0	CAT_0	no_change	no_change	no_change	no_change
1223	AFILI_v2_1078	1190937	1191761	825	+	239	CDS	1	no			conserved protein of unknown function	unknown function						-	-	-	-	-	-	-	-	-	-	-	Cytoplasmic	0		0	0	TRUE	33.0987	32.3784	70.5323	CAT_1	CAT_1	CAT_2	no_change	no_change	no_change	no_change
1224	AFILI_v2_1079	1191995	1192441	447	-	239	CDS	-1	no			conserved protein of unknown function	unknown function			COG3335	X	DDE superfamily endonuclease (DDE_3 | PF13358.8)	ISFtu1 transposase K01152	L	Replication, recombination and repair	-	-	-	K07494	putative transposase	Not Included in Pathway or Brite (09190)	Unclassified: genetic information processing (09192)	-	Unknown	0		0	0	TRUE	69.4324	32.1338	74.0975	CAT_2	CAT_1	CAT_2	no_change	no_change	no_change	no_change
1225	AFILI_v2_1080	1192492	1192842	351	-	239	CDS	-2	no			transposase	transposase			COG3415	V	Transposase (HTH_Tnp_IS630 | PF01710.18)	Transposase	L	Replication, recombination and repair	-	-	-	-	-	-	-	-	Unknown	0		0	0	ZERO	0	0	0	CAT_0	CAT_0	CAT_0	no_change	no_change	no_change	no_change
1226	AFILI_v2_1081	1192872	1192946	75	-	239	CDS	-3	no			protein of unknown function	unknown function												-	-	-	-	-	Unknown	0		0	0	TRUE	74.6492	91.1169	0	CAT_2	CAT_1	CAT_0	no_change	no_change	no_change	no_change
1227	AFILI_v2_1082	1193188	1193538	351	+	239	CDS	2	no			transposase	transposase			COG3415	V	Transposase (HTH_Tnp_IS630 | PF01710.18)	Transposase	L	Replication, recombination and repair	-	-	-	-	-	-	-	-	Unknown	0		0	0	TRUE	355.1	25.5276	17.4873	CAT_3	CAT_1	CAT_1	no_change	no_change	no_change	no_change
1228	AFILI_v2_1083	1193589	1194035	447	+	239	CDS	1	no			conserved protein of unknown function	put. transposase			COG3335	X	DDE superfamily endonuclease (DDE_3 | PF13358.8)	ISFtu1 transposase K01152	L	Replication, recombination and repair	-	-	-	K07494	putative transposase	Not Included in Pathway or Brite (09190)	Unclassified: genetic information processing (09192)	-	Unknown	0		0	0	TRUE	35937	1660.24	11468.5	CAT_4	CAT_4	CAT_4	down	down	down	no_change
1229	AFILI_v2_1084	1194023	1196143	2121	-	239 | 240	CDS	-1	no	fusA	far, fus	protein chain elongation factor EF-G, GTP-binding	fusA protein chain elongation factor EF-G			COG0480	J	Elongation factor Tu GTP binding domain (GTP_EFTU | PF00009.29); Elongation factor Tu domain 2 (GTP_EFTU_D2 | PF03144.27); Elongation Factor G, domain III (EFG_III | PF14492.8); Elongation factor G, domain IV (EFG_IV | PF03764.20); Elongation factor G C-terminus (EFG_C | PF00679.26)	Catalyzes the GTP-dependent ribosomal translocation step during translation elongation. During this step, the ribosome changes from the pre-translocational (PRE) to the post- translocational (POST) state as the newly formed A-site-bound peptidyl-tRNA and P-site-bound deacylated tRNA move to the P and E sites, respectively. Catalyzes the coordinated movement of the two tRNA molecules, the mRNA and conformational changes in the ribosome	J	Translation, ribosomal structure and biogenesis	fusA	-	-	K02355	elongation factor G	Brite Hierarchies (09180)	Protein families: genetic information processing (09182)	Translation factors (03012) [BR:ko0301] | Mitochondrial biogenesis (03029) [BR:ko0302]	Cytoplasmic	0		0	0	TRUE	53.4025	209.482	43.7821	CAT_1	CAT_2	CAT_1	no_change	no_change	no_change	no_change
1230	AFILI_v2_1085	1196162	1196635	474	-	240	CDS	-1	no	rpsG		30S ribosomal protein S7	30S ribosomal protein S7 rpsG			COG0049	J	Ribosomal protein S7p/S5e (Ribosomal_S7 | PF00177.23)	One of the primary rRNA binding proteins, it binds directly to 16S rRNA where it nucleates assembly of the head domain of the 30S subunit. Is located at the subunit interface close to the decoding center, probably blocks exit of the E-site tRNA	J	Translation, ribosomal structure and biogenesis	rpsG	-	-	K02992	small subunit ribosomal protein S7	Genetic Information Processing (09120) | Brite Hierarchies (09180)	Protein families: genetic information processing (09182) | Translation (09122)	Ribosome (03010) [PATH:ko0301] | Ribosome (03011) [BR:ko0301]	Cytoplasmic	0		0	0	TRUE	56.0172	117.122	80.8707	CAT_1	CAT_2	CAT_2	no_change	no_change	no_change	no_change
1231	AFILI_v2_1086	1196782	1197156	375	-	240	CDS	-2	no	rpsL	str	30S ribosomal protein S12	30S ribosomal protein S12 rpsL			COG0048	J	Ribosomal protein S12/S23 (Ribosom_S12_S23 | PF00164.27)	Interacts with and stabilizes bases of the 16S rRNA that are involved in tRNA selection in the A site and with the mRNA backbone. Located at the interface of the 30S and 50S subunits, it traverses the body of the 30S subunit contacting proteins on the other side and probably holding the rRNA structure together. The combined cluster of proteins S8, S12 and S17 appears to hold together the shoulder and platform of the 30S subunit	J	Translation, ribosomal structure and biogenesis	rpsL	-	-	K02950	small subunit ribosomal protein S12	Genetic Information Processing (09120) | Brite Hierarchies (09180)	Protein families: genetic information processing (09182) | Translation (09122)	Ribosome (03010) [PATH:ko0301] | Ribosome (03011) [BR:ko0301]	Cytoplasmic	0		0	0	TRUE	38.5064	23.7939	43.7367	CAT_1	CAT_0	CAT_1	no_change	no_change	no_change	no_change
1232	AFILI_v2_1087	1197398	1201606	4209	-	240 | 241	CDS	-1	no	rpoC	tabB	DNA-directed RNA polymerase beta' chain (Transcriptase beta' chain) (RNA polymerase beta' subunit)	rpoC DNA-directed RNA polymerase beta' chain	2.7.7.6		COG0086	K	RNA polymerase Rpb1, domain 1 (RNA_pol_Rpb1_1 | PF04997.14); RNA polymerase Rpb1, domain 5 (RNA_pol_Rpb1_5 | PF04998.19); RNA polymerase Rpb1, domain 2 (RNA_pol_Rpb1_2 | PF00623.22); RNA polymerase Rpb1, domain 2 (RNA_pol_Rpb1_2 | PF00623.22); RNA polymerase Rpb1, domain 3 (RNA_pol_Rpb1_3 | PF04983.20); RNA polymerase Rpb1, domain 4 (RNA_pol_Rpb1_4 | PF05000.19)	DNA-dependent RNA polymerase catalyzes the transcription of DNA into RNA using the four ribonucleoside triphosphates as substrates	K	Transcription	rpoC	-	2.7.7.6	K03046	DNA-directed RNA polymerase subunit beta' [EC:2.7.7.6]	Genetic Information Processing (09120) | Brite Hierarchies (09180)	Transcription (09121) | Protein families: genetic information processing (09182)	Transcription machinery (03021) [BR:ko0302] | DNA repair and recombination proteins (03400) [BR:ko0340] | RNA polymerase (03020) [PATH:ko0302]	Cytoplasmic	0		0	0	TRUE	49.6921	91.53	58.4772	CAT_1	CAT_1	CAT_2	no_change	no_change	no_change	no_change
1233	AFILI_v2_1088	1201871	1206064	4194	-	241 | 242	CDS	-1	no	rpoB		DNA-directed RNA polymerase beta chain (Transcriptase beta chain) (RNA polymerase beta subunit)	rpoB DNA-directed RNA polymerase beta chain	2.7.7.6		COG0085	K	RNA polymerase beta subunit (RNA_pol_Rpb2_1 | PF04563.17); RNA polymerase Rpb2, domain 2 (RNA_pol_Rpb2_2 | PF04561.16); RNA polymerase Rpb2, domain 2 (RNA_pol_Rpb2_2 | PF04561.16); RNA polymerase Rpb2, domain 3 (RNA_pol_Rpb2_3 | PF04565.18); RNA polymerase beta subunit external 1 domain (RNA_pol_Rpb2_45 | PF10385.11); RNA polymerase Rpb2, domain 6 (RNA_pol_Rpb2_6 | PF00562.30); RNA polymerase Rpb2, domain 7 (RNA_pol_Rpb2_7 | PF04560.22)	DNA-dependent RNA polymerase catalyzes the transcription of DNA into RNA using the four ribonucleoside triphosphates as substrates	K	Transcription	rpoB	-	2.7.7.6	K03043	DNA-directed RNA polymerase subunit beta [EC:2.7.7.6]	Genetic Information Processing (09120) | Brite Hierarchies (09180)	Transcription (09121) | Protein families: genetic information processing (09182)	Transcription machinery (03021) [BR:ko0302] | DNA repair and recombination proteins (03400) [BR:ko0340] | RNA polymerase (03020) [PATH:ko0302]	Cytoplasmic	0		0	0	TRUE	37.8636	48.1597	49.9477	CAT_1	CAT_1	CAT_1	no_change	no_change	no_change	no_change
1234	AFILI_v2_1089	1206360	1206731	372	-	242	CDS	-3	no	rplL		50S ribosomal protein L7/L12	50S ribosomal protein L7/L12 rplL			COG0222	J	Ribosomal protein L7/L12 dimerisation domain (Ribosomal_L12_N | PF16320.7); Ribosomal protein L7/L12 C-terminal domain (Ribosomal_L12 | PF00542.21)	Forms part of the ribosomal stalk which helps the ribosome interact with GTP-bound translation factors. Is thus essential for accurate translation	J	Translation, ribosomal structure and biogenesis	rplL	-	-	K02935	large subunit ribosomal protein L7/L12	Genetic Information Processing (09120) | Brite Hierarchies (09180)	Protein families: genetic information processing (09182) | Translation (09122)	Ribosome (03010) [PATH:ko0301] | Ribosome (03011) [BR:ko0301]	Unknown	0		0	0	TRUE	9.46208	0	0	CAT_0	CAT_0	CAT_0	no_change	no_change	no_change	no_change
1235	AFILI_v2_1090	1206807	1207304	498	-	242	CDS	-3	no	rplJ		50S ribosomal subunit protein L10	50S ribosomal subunit protein L10 rplJ		10.2 : Ribosomal proteins: synthesis and modification ; 10.4 : Translation factors ;	COG0244	J	Ribosomal protein L10 (Ribosomal_L10 | PF00466.22)	Forms part of the ribosomal stalk, playing a central role in the interaction of the ribosome with GTP-bound translation factors	J	Translation, ribosomal structure and biogenesis	rplJ	-	-	K02864	large subunit ribosomal protein L10	Genetic Information Processing (09120) | Brite Hierarchies (09180)	Protein families: genetic information processing (09182) | Translation (09122)	Ribosome (03010) [PATH:ko0301] | Ribosome (03011) [BR:ko0301]	Cytoplasmic	0		0	0	TRUE	200.997	44.8882	190.868	CAT_2	CAT_1	CAT_3	no_change	no_change	no_change	no_change
1236	AFILI_v2_1091	1207576	1208274	699	-	242	CDS	-2	no	rplA		50S ribosomal protein L1	50S ribosomal protein L1 rplA			COG0081	J	Ribosomal protein L1p/L10e family (Ribosomal_L1 | PF00687.23)	Binds directly to 23S rRNA. The L1 stalk is quite mobile in the ribosome, and is involved in E site tRNA release	J	Translation, ribosomal structure and biogenesis	rplA	-	-	K02863	large subunit ribosomal protein L1	Genetic Information Processing (09120) | Brite Hierarchies (09180)	Protein families: genetic information processing (09182) | Translation (09122)	Ribosome (03010) [PATH:ko0301] | Ribosome (03011) [BR:ko0301]	Cytoplasmic	0		0	0	TRUE	252.742	95.1417	210.793	CAT_3	CAT_2	CAT_3	no_change	no_change	no_change	no_change
1237	AFILI_v2_1092	1208276	1208707	432	-	242	CDS	-1	no	rplK	relC	50S ribosomal protein L11	50S ribosomal protein L11 rplK			COG0080	J	Ribosomal protein L11, N-terminal domain (Ribosomal_L11_N | PF03946.16); Ribosomal protein L11, RNA binding domain (Ribosomal_L11 | PF00298.21)	Forms part of the ribosomal stalk which helps the ribosome interact with GTP-bound translation factors	J	Translation, ribosomal structure and biogenesis	rplK	-	-	K02867	large subunit ribosomal protein L11	Genetic Information Processing (09120) | Brite Hierarchies (09180)	Protein families: genetic information processing (09182) | Translation (09122)	Ribosome (03010) [PATH:ko0301] | Ribosome (03011) [BR:ko0301]	Cytoplasmic	0		0	0	TRUE	62.741	55.6652	90.6592	CAT_1	CAT_1	CAT_2	no_change	no_change	no_change	no_change
1238	AFILI_v2_1093	1208833	1209327	495	-	242	CDS	-2	no			conserved exported protein of unknown function	unknown function (periplasm)						-	-	-	-	-	-	-	-	-	-	-	Periplasmic	0	SP(Sec/SPI)	0	Y	TRUE	1.64942	4.60186	0	CAT_0	CAT_0	CAT_0	no_change	no_change	no_change	no_change
1239	AFILI_v2_1094	1209361	1209912	552	-	242	CDS	-2	no	nusG		transcription termination factor	nusG transcription termination factor		9 : Transcription ;	COG0250	K	Transcription termination factor nusG (NusG | PF02357.21); KOW motif (KOW | PF00467.31)	Participates in transcription elongation, termination and antitermination	K	Transcription	nusG	-	-	K02601	transcription termination/antitermination protein NusG	Brite Hierarchies (09180)	Protein families: genetic information processing (09182)	Transcription machinery (03021) [BR:ko0302] | Ribosome biogenesis (03009) [BR:ko0300]	Cytoplasmic	0		0	0	TRUE	7.39549	9.73934	0	CAT_0	CAT_0	CAT_0	no_change	no_change	no_change	no_change
1240	AFILI_v2_1095	1209925	1210143	219	-	242 | 243	CDS	-2	no	secE		Protein translocase subunit SecE	secE Protein translocase subunit (cyt. membrane)			COG0690	U	SecE/Sec61-gamma subunits of protein translocation complex (SecE | PF00584.22)	Essential subunit of the Sec protein translocation channel SecYEG. Clamps together the 2 halves of SecY. May contact the channel plug during translocation	U	Intracellular trafficking, secretion, and vesicular transport	secE	-	-	K03073	preprotein translocase subunit SecE	Cellular Processes (09140) | Genetic Information Processing (09120) | Brite Hierarchies (09180) | Environmental Information Processing (09130)	Folding, sorting and degradation (09123) | Protein families: signaling and cellular processes (09183) | Cellular community - prokaryotes (09145) | Membrane transport (09131)	Protein export (03060) [PATH:ko0306] | Quorum sensing (02024) [PATH:ko0202] | Bacterial secretion system (03070) [PATH:ko0307] | Secretion system (02044) [BR:ko0204]	CytoplasmicMembrane	1		1	0	ZERO	0	0	0	CAT_0	CAT_0	CAT_0	no_change	no_change	no_change	no_change
1241	AFILI_v2_tRNA26	1210230	1210305	76	-	243	tRNA	-1	no			Trp tRNA	Trp tRNA																						ZERO	0	0	0	CAT_0	CAT_0	CAT_0	no_change	no_change	no_change	no_change
1242	AFILI_v2_1096	1210318	1211502	1185	-	243	CDS	-2	no	tufB		protein chain elongation factor EF-Tu, possible GTP-binding factor (duplicate of tufA)	tufB protein chain elongation factor EF-Tu			COG0050	J	Elongation factor Tu GTP binding domain (GTP_EFTU | PF00009.29); Elongation factor Tu domain 2 (GTP_EFTU_D2 | PF03144.27); Elongation factor Tu C-terminal domain (GTP_EFTU_D3 | PF03143.19)	This protein promotes the GTP-dependent binding of aminoacyl-tRNA to the A-site of ribosomes during protein biosynthesis	J	Translation, ribosomal structure and biogenesis	tuf	-	-	K02358	elongation factor Tu	Organismal Systems (09150) | Brite Hierarchies (09180)	Environmental adaptation (09159) | Protein families: signaling and cellular processes (09183) | Protein families: genetic information processing (09182)	Translation factors (03012) [BR:ko0301] | Exosome (04147) [BR:ko0414] | Mitochondrial biogenesis (03029) [BR:ko0302] | Plant-pathogen interaction (04626) [PATH:ko0462]	Cytoplasmic	0		0	0	FALSE	0.778689	0	0	CAT_0	CAT_0	CAT_0	no_change	no_change	no_change	no_change
1243	AFILI_v2_tRNA27	1211550	1211624	75	-	243	tRNA	-1	no			Thr tRNA	Thr tRNA																						ZERO	0	0	0	CAT_0	CAT_0	CAT_0	no_change	no_change	no_change	no_change
1244	AFILI_v2_tRNA28	1211680	1211753	74	-	243	tRNA	-1	no			Gly tRNA	Gly tRNA																						ZERO	0	0	0	CAT_0	CAT_0	CAT_0	no_change	no_change	no_change	no_change
1245	AFILI_v2_tRNA29	1211779	1211862	84	-	243	tRNA	-1	no			Tyr tRNA	Tyr tRNA																						ZERO	0	0	0	CAT_0	CAT_0	CAT_0	no_change	no_change	no_change	no_change
1246	AFILI_v2_1097	1211956	1212207	252	-	243	CDS	-2	no	yfhL		ferredoxin (4Fe-4S cluster-containing protein) (fdx-like)	yfhL ferredoxin (4Fe-4S cluster-containing protein) (fdx-like)		6.5 : Electron transport ;	COG1143	C	4Fe-4S binding domain (Fer4 | PF00037.29); 4Fe-4S binding domain (Fer4 | PF00037.29)	4Fe-4S binding domain protein	C	Energy production and conversion	fdx1	-	-	-	-	-	-	-	Unknown	0		0	0	FALSE	3.66169	0	0	CAT_0	CAT_0	CAT_0	no_change	no_change	no_change	no_change
1247	AFILI_v2_1098	1212308	1212892	585	-	243	CDS	-1	no	rsmD		Ribosomal RNA small subunit methyltransferase D	rsmD Ribosomal RNA small subunit methyltransferase D	2.1.1.171		COG0742	J	Conserved hypothetical protein 95 (Cons_hypoth95 | PF03602.17)	RNA methyltransferase, RsmD family	L	Translation, ribosomal structure and biogenesis	rsmD	-	-	K08316	16S rRNA (guanine966-N2)-methyltransferase [EC:2.1.1.171]	Brite Hierarchies (09180)	Protein families: genetic information processing (09182)	Ribosome biogenesis (03009) [BR:ko0300]	Unknown	0		0	0	TRUE	15.1531	2.22508	0	CAT_0	CAT_0	CAT_0	no_change	no_change	no_change	no_change
1248	AFILI_v2_1099	1212985	1214946	1962	-	243	CDS	-2	no	cpdB		2':3'-cyclic-nucleotide 2'-phosphodiesterase	cpdB 2':3'-cyclic-nucleotide 2'-phosphodiesterase	3.1.4.16	2.2 : Nucleotide and nucleoside interconversions ;	COG0737	FV	5'-nucleotidase, C-terminal domain (5_nucleotid_C | PF02872.20); Calcineurin-like phosphoesterase (Metallophos | PF00149.30)	5'-nucleotidase, C-terminal domain	F	Nucleotide transport and metabolism	cpdB	-	3.1.3.6,3.1.4.16	K01119	2',3'-cyclic-nucleotide 2'-phosphodiesterase / 3'-nucleotidase [EC:3.1.4.16 3.1.3.6]	Metabolism (09100)	Nucleotide metabolism (09104)	Purine metabolism (00230) [PATH:ko0023] | Pyrimidine metabolism (00240) [PATH:ko0024]	Periplasmic	0	SP(Sec/SPI)	0	Y	TRUE	68.9647	72.7413	82.639	CAT_2	CAT_1	CAT_2	no_change	no_change	no_change	no_change
1249	AFILI_v2_1100	1215315	1215710	396	+	244	CDS	1	no			conserved membrane protein of unknown function	unknown function (cyt. membrane)												-	-	-	-	-	CytoplasmicMembrane	4		4	0	TRUE	426.459	105.771	633.34	CAT_3	CAT_2	CAT_4	no_change	no_change	no_change	no_change
1250	AFILI_v2_1101	1215689	1215781	93	-	244	CDS	-1	no			protein of unknown function	unknown function												-	-	-	-	-	Unknown	0		1	0	TRUE	18.9242	38.5385	212.409	CAT_0	CAT_1	CAT_3	no_change	no_change	no_change	no_change
1251	AFILI_v2_1102	1215908	1218703	2796	-	244	CDS	-1	no	polA	resA	fused DNA polymerase I 5'->3' exonuclease ; 3'->5' polymerase ; 3'->5' exonuclease	polA DNA polymerase I	2.7.7.7	8.1 : DNA replication, recombination, and repair ;	COG0749	L	5'-3' exonuclease, N-terminal resolvase-like domain (5_3_exonuc_N | PF02739.18); 5'-3' exonuclease, C-terminal SAM fold (5_3_exonuc | PF01367.22); 3'-5' exonuclease (DNA_pol_A_exo1 | PF01612.22); DNA polymerase family A (DNA_pol_A | PF00476.22)	In addition to polymerase activity, this DNA polymerase exhibits 5'-3' exonuclease activity	L	Replication, recombination and repair	polA	-	2.7.7.7	K02335	DNA polymerase I [EC:2.7.7.7]	Genetic Information Processing (09120) | Brite Hierarchies (09180)	Protein families: genetic information processing (09182) | Replication and repair (09124)	DNA replication proteins (03032) [BR:ko0303] | Homologous recombination (03440) [PATH:ko0344] | Nucleotide excision repair (03420) [PATH:ko0342] | DNA replication (03030) [PATH:ko0303] | Base excision repair (03410) [PATH:ko0341] | DNA repair and recombination proteins (03400) [BR:ko0340]	Cytoplasmic	0		0	0	TRUE	90.2446	235.927	119.765	CAT_2	CAT_2	CAT_2	no_change	no_change	no_change	no_change
1252	origin of replication (ori)	1216000	1216000	1		244	oriC					oriC	origin of replication (ori)
1253	AFILI_v2_1103	1219055	1221214	2160	+	244 | 245	CDS	3	no			Site-specific recombinase	gcr recombinase (cyt. membrane)			COG4389	L	Site-specific recombinase (SpecificRecomb | PF10136.11)	Psort location CytoplasmicMembrane, score 10.00	L	Replication, recombination and repair	gcr	-	-	-	-	-	-	-	CytoplasmicMembrane	6		6	0	TRUE	85.3911	80.5827	43.3655	CAT_2	CAT_1	CAT_1	no_change	no_change	no_change	no_change
1254	AFILI_v2_1104	1221664	1222668	1005	+	245	CDS	2	no	gap		Glyceraldehyde-3-phosphate dehydrogenase	gap Glyceraldehyde-3-phosphate dehydrogenase	1.2.1.12		COG0057	G	Glyceraldehyde 3-phosphate dehydrogenase, C-terminal domain (Gp_dh_C | PF02800.22); Glyceraldehyde 3-phosphate dehydrogenase, NAD binding domain (Gp_dh_N | PF00044.26)	Belongs to the glyceraldehyde-3-phosphate dehydrogenase family	C	Energy production and conversion	-	-	1.2.1.12	K00134	glyceraldehyde 3-phosphate dehydrogenase [EC:1.2.1.12]	Metabolism (09100) | Brite Hierarchies (09180) | Environmental Information Processing (09130) | Human Diseases (09160)	Neurodegenerative disease (09164) | Protein families: signaling and cellular processes (09183) | Signal transduction (09132) | Protein families: genetic information processing (09182) | Carbohydrate metabolism (09101) | Energy metabolism (09102) | Infectious disease: bacterial (09171) | Cardiovascular disease (09166)	Pathogenic Escherichia coli infection (05130) [PATH:ko0513] | Carbon fixation in photosynthetic organisms (00710) [PATH:ko0071] | Diabetic cardiomyopathy (05415) [PATH:ko0541] | Alzheimer disease (05010) [PATH:ko0501] | Glycolysis / Gluconeogenesis (00010) [PATH:ko0001] | Exosome (04147) [BR:ko0414] | Membrane trafficking (04131) [BR:ko0413] | Salmonella infection (05132) [PATH:ko0513] | HIF-1 signaling pathway (04066) [PATH:ko0406]	Cytoplasmic	0		0	0	TRUE	566.319	102.029	391.728	CAT_3	CAT_2	CAT_3	no_change	no_change	no_change	no_change
1255	AFILI_v2_1105	1222854	1223852	999	-	245	CDS	-3	no			Thiamine transport system substrate-binding protein	Thiamine transport system substrate-binding protein			COG4143	H	Bacterial extracellular solute-binding protein (SBP_bac_6 | PF13343.8)	ABC transporter, substrate-binding protein, thiB family	P	Inorganic ion transport and metabolism	-	-	-	K02064	thiamine transport system substrate-binding protein	Brite Hierarchies (09180) | Environmental Information Processing (09130)	Protein families: signaling and cellular processes (09183) | Membrane transport (09131)	Transporters (02000) [BR:ko0200] | ABC transporters (02010) [PATH:ko0201]	Unknown	0	SP(Sec/SPI)	0	Y	TRUE	436.263	130.222	209.691	CAT_3	CAT_2	CAT_3	no_change	no_change	no_change	no_change
1256	AFILI_v2_miscRNA4	1224066	1224165	100	-	245	misc_RNA	-1	no			TPP	TPP RNA																						TRUE	48.9877	0	0	CAT_1	CAT_0	CAT_0	no_change	no_change	no_change	no_change
1257	AFILI_v2_1106	1224394	1224684	291	+	245	CDS	2	no			conserved protein of unknown function	unknown function						-	-	-	-	-	-	-	-	-	-	-	Unknown	0	LIPO(Sec/SPII)	0	Y	TRUE	22.4817	30.6864	54.2084	CAT_1	CAT_1	CAT_1	no_change	no_change	no_change	no_change
1258	AFILI_v2_1107	1224732	1226108	1377	+	245 | 246	CDS	1	no	glmU		UDP-N-acetylglucosamine pyrophosphorylase / Glucosamine-1-phosphate N-acetyltransferase	glmU UDP-N-acetylglucosamine pyrophosphorylase / Glucosamine-1-phosphate N-acetyltransferase	2.3.1.157, 2.7.7.23		COG1207	M	MobA-like NTP transferase domain (NTP_transf_3 | PF12804.9); Bacterial transferase hexapeptide (six repeats) (Hexapep | PF00132.26); Bacterial transferase hexapeptide (six repeats) (Hexapep | PF00132.26); Bacterial transferase hexapeptide (six repeats) (Hexapep | PF00132.26); Bacterial transferase hexapeptide (six repeats) (Hexapep | PF00132.26); Bacterial transferase hexapeptide (six repeats) (Hexapep | PF00132.26)	Catalyzes the last two sequential reactions in the de novo biosynthetic pathway for UDP-N-acetylglucosamine (UDP- GlcNAc). The C-terminal domain catalyzes the transfer of acetyl group from acetyl coenzyme A to glucosamine-1-phosphate (GlcN-1-P) to produce N-acetylglucosamine-1-phosphate (GlcNAc-1-P), which is converted into UDP-GlcNAc by the transfer of uridine 5- monophosphate (from uridine 5-triphosphate), a reaction catalyzed by the N-terminal domain	M	Cell wall/membrane/envelope biogenesis	glmU	-	2.3.1.157,2.7.7.23	K04042	bifunctional UDP-N-acetylglucosamine pyrophosphorylase / glucosamine-1-phosphate N-acetyltransferase [EC:2.7.7.23 2.3.1.157]	Metabolism (09100)	Glycan biosynthesis and metabolism (09107) | Carbohydrate metabolism (09101)	Amino sugar and nucleotide sugar metabolism (00520) [PATH:ko0052] | O-Antigen nucleotide sugar biosynthesis (00541) [PATH:ko0054]	Cytoplasmic	0		0	0	TRUE	70.0982	56.2986	60.5786	CAT_2	CAT_1	CAT_2	no_change	no_change	no_change	no_change
1259	AFILI_v2_1108	1226105	1226281	177	+	246	CDS	3	no	yacG		DNA gyrase inhibitor YacG	yacG DNA gyrase inhibitor			COG3024	L	DNA gyrase inhibitor YacG (YacG | PF03884.16)	Inhibits all the catalytic activities of DNA gyrase by preventing its interaction with DNA. Acts by binding directly to the C-terminal domain of GyrB, which probably disrupts DNA binding by the gyrase	S	Function unknown	yacG	GO:0003674,GO:0004857,GO:0005488,GO:0008150,GO:0008270,GO:0008657,GO:0010911,GO:0030234,GO:0032780,GO:0042030,GO:0043086,GO:0043167,GO:0043169,GO:0043462,GO:0044092,GO:0046872,GO:0046914,GO:0050790,GO:0051336,GO:0051346,GO:0060589,GO:0060590,GO:0065007,GO:0065009,GO:0072586,GO:0098772,GO:2000371,GO:2000372	-	K09862	uncharacterized protein	Not Included in Pathway or Brite (09190)	Poorly characterized (09194)	-	Unknown	0		0	0	ZERO	0	0	0	CAT_0	CAT_0	CAT_0	no_change	no_change	no_change	no_change
1260	AFILI_v2_1109	1226581	1227801	1221	-	246	CDS	-2	no			DNA processing protein	dprA DNA recombination-mediator protein A			COG0758	L	DNA recombination-mediator protein A (DNA_processg_A | PF02481.17); DprA winged helix domain (DprA_WH | PF17782.3)	DNA recombination-mediator protein A	LU	Replication, recombination and repair | Intracellular trafficking, secretion, and vesicular transport	dprA	-	-	K04096	DNA processing protein	Not Included in Pathway or Brite (09190)	Unclassified: signaling and cellular processes (09193) | Unclassified: genetic information processing (09192)	-	Cytoplasmic	0		0	0	TRUE	301.998	100.944	220.128	CAT_3	CAT_2	CAT_3	no_change	no_change	no_change	no_change
1261	AFILI_v2_1110	1228092	1228808	717	+	246	CDS	1	no			conserved protein of unknown function	unknown function						-	-	-	-	-	-	-	-	-	-	-	Cytoplasmic	0		0	0	TRUE	14.3154	0	14.7101	CAT_0	CAT_0	CAT_1	no_change	no_change	no_change	no_change
1262	AFILI_v2_1111	1229188	1230102	915	-	246 | 247	CDS	-2	no	ftsX		Cell division protein FtsX	ftsX cell division protein (cyt. membrane)			COG2177	D	FtsX extracellular domain (FtsX_ECD | PF18075.3); FtsX-like permease family (FtsX | PF02687.23)	Part of the ABC transporter FtsEX involved in cellular division	D	Cell cycle control, cell division, chromosome partitioning	ftsX	-	-	K09811	cell division transport system permease protein	Brite Hierarchies (09180) | Environmental Information Processing (09130)	Protein families: signaling and cellular processes (09183) | Protein families: genetic information processing (09182) | Membrane transport (09131)	Transporters (02000) [BR:ko0200] | Chromosome and associated proteins (03036) [BR:ko0303] | ABC transporters (02010) [PATH:ko0201]	CytoplasmicMembrane	4		4	0	TRUE	91.2291	34.6415	32.106	CAT_2	CAT_1	CAT_1	no_change	no_change	no_change	no_change
1263	AFILI_v2_1112	1230099	1230776	678	-	247	CDS	-3	no	ftsE		transporter subunit: ATP-binding component of ABC superfamily	ftsE (cyt. membrane)		7 : Transport and binding proteins ; 15.1 : Cell division ;	COG2884	D	ABC transporter (ABC_tran | PF00005.29)	cell division ATP-binding protein FtsE	D	Cell cycle control, cell division, chromosome partitioning	ftsE	-	-	K09812	cell division transport system ATP-binding protein	Brite Hierarchies (09180) | Environmental Information Processing (09130)	Protein families: signaling and cellular processes (09183) | Protein families: genetic information processing (09182) | Membrane transport (09131)	Transporters (02000) [BR:ko0200] | Chromosome and associated proteins (03036) [BR:ko0303] | ABC transporters (02010) [PATH:ko0201]	CytoplasmicMembrane	0		0	0	TRUE	135.119	88.8969	89.3362	CAT_2	CAT_1	CAT_2	no_change	no_change	no_change	no_change
1264	AFILI_v2_1113	1231078	1232052	975	+	247	CDS	2	no	ispB	cel, yhbD	octaprenyl diphosphate synthase	ispB octaprenyl diphosphate synthase	2.5.1.-	4 : Biosynthesis of cofactors, prosthetic groups, and carriers ;	COG0142	H	Polyprenyl synthetase (polyprenyl_synt | PF00348.19)	Belongs to the FPP GGPP synthase family	H	Coenzyme transport and metabolism	ispB	-	2.5.1.90	K02523	octaprenyl-diphosphate synthase [EC:2.5.1.90]	Metabolism (09100) | Brite Hierarchies (09180)	Protein families: metabolism (09181) | Metabolism of terpenoids and polyketides (09109)	Terpenoid backbone biosynthesis (00900) [PATH:ko0090] | Prenyltransferases (01006) [BR:ko0100]	Cytoplasmic	0		0	0	TRUE	994.663	668.101	670.454	CAT_4	CAT_4	CAT_4	no_change	no_change	no_change	no_change
1265	AFILI_v2_1114	1232049	1232504	456	+	247	CDS	1	no	yeaL		conserved hypothetical protein; putative inner membrane protein	unknown function (cyt. membrane)		18 : Unknown function ;	COG2707	S	Protein of unknown function (DUF441) (DUF441 | PF04284.15)	UPF0756 membrane protein	S	Function unknown	-	-	-	-	-	-	-	-	CytoplasmicMembrane	6		3	Y	TRUE	994.915	644.928	763.04	CAT_4	CAT_4	CAT_4	no_change	no_change	no_change	no_change
1266	AFILI_v2_tRNA30	1232510	1232585	76	+	247	tRNA	1	no			Arg tRNA	Arg tRNA																						TRUE	1228.36	470.216	1749.46	CAT_4	CAT_3	CAT_4	no_change	no_change	no_change	no_change
1267	AFILI_v2_1115	1232750	1233523	774	-	247	CDS	-1	no			Malonyl-CoA O-methyltransferase	Malonyl-CoA O-methyltransferase						Converts the free carboxyl group of a malonyl-thioester to its methyl ester by transfer of a methyl group from S-adenosyl- L-methionine (SAM). It allows to synthesize pimeloyl-ACP via the fatty acid synthetic pathway	H	Coenzyme transport and metabolism	-	-	2.1.1.197	-	-	-	-	-	Unknown	0		0	0	TRUE	1655.28	1565.95	1049.28	CAT_4	CAT_4	CAT_4	no_change	no_change	no_change	no_change
1268	AFILI_v2_1116	1233576	1234241	666	+	247	CDS	1	no			conserved exported protein of unknown function	unknown function (periplasm)						-	-	-	-	-	-	-	-	-	-	-	Periplasmic	0	LIPO(Sec/SPII)	0	Y	TRUE	1323.03	1274.33	1321.74	CAT_4	CAT_4	CAT_4	no_change	no_change	no_change	no_change
1269	AFILI_v2_1117	1234246	1235169	924	-	247 | 248	CDS	-2	no	lpxC	asmB, envA	UDP-3-O-acyl N-acetylglucosamine deacetylase	lpxC UDP-3-O-acyl N-acetylglucosamine deacetylase	3.5.1.-	14.3 : Biosynthesis and degradation of surface polysaccharides and lipopolysaccharides ;	COG0774	M	UDP-3-O-acyl N-acetylglycosamine deacetylase (LpxC | PF03331.15)	Catalyzes the hydrolysis of UDP-3-O-myristoyl-N- acetylglucosamine to form UDP-3-O-myristoylglucosamine and acetate, the committed step in lipid A biosynthesis	M	Cell wall/membrane/envelope biogenesis	lpxC	-	3.5.1.108	K02535	UDP-3-O-[3-hydroxymyristoyl] N-acetylglucosamine deacetylase [EC:3.5.1.108]	Metabolism (09100) | Brite Hierarchies (09180)	Glycan biosynthesis and metabolism (09107) | Protein families: metabolism (09181)	Lipopolysaccharide biosynthesis (00540) [PATH:ko0054] | Lipopolysaccharide biosynthesis proteins (01005) [BR:ko0100]	Cytoplasmic	0		0	0	TRUE	7011.02	3939.79	9820.7	CAT_4	CAT_4	CAT_4	no_change	down	down	no_change
1270	AFILI_v2_1118	1235446	1236174	729	+	248	CDS	2	no			conserved protein of unknown function	unknown function						-	-	-	-	-	-	-	-	-	-	-	Cytoplasmic	0		0	0	TRUE	106.179	165.09	92.9697	CAT_2	CAT_2	CAT_2	no_change	no_change	no_change	no_change
1271	AFILI_v2_1119	1236297	1238360	2064	-	248	CDS	-3	no			AAA+-type ATPase, SpoVK/Ycf46/Vps4 family	unknown function (cyt. membrane)			COG0464	MDT	ATPase family associated with various cellular activities (AAA) (AAA | PF00004.31); ATPase family associated with various cellular activities (AAA) (AAA | PF00004.31)	ATPase family associated with various cellular activities (AAA)	O	Posttranslational modification, protein turnover, chaperones	-	-	-	-	-	-	-	-	CytoplasmicMembrane	0		0	0	TRUE	314.312	208.461	176.864	CAT_3	CAT_2	CAT_2	no_change	no_change	no_change	no_change
1272	AFILI_v2_1120	1238710	1239318	609	-	248	CDS	-2	no			Peptide chain release factor	Peptide chain release factor			COG1186	J	RF-1 domain (RF-1 | PF00472.22)	protein chain release factor B (RF-2)	J	Translation, ribosomal structure and biogenesis	-	-	-	K02839	peptide chain release factor	Brite Hierarchies (09180)	Protein families: genetic information processing (09182)	Translation factors (03012) [BR:ko0301]	Cytoplasmic	0		0	0	TRUE	32.8869	95.6603	105.491	CAT_1	CAT_2	CAT_2	no_change	no_change	no_change	no_change
1273	AFILI_v2_1121	1239549	1240325	777	-	248 | 249	CDS	-3	no			conserved protein of unknown function	unknown function			COG0207	F		-	-	-	-	-	-	-	-	-	-	-	Cytoplasmic	0		0	0	TRUE	25.5762	44.5125	51.949	CAT_1	CAT_1	CAT_1	no_change	no_change	no_change	no_change
1274	AFILI_v2_1122	1240316	1241431	1116	-	249	CDS	-1	no			Release factor H-coupled RctB family protein	release factor H-coupled RctB family protein			COG1690	J	tRNA-splicing ligase RtcB (RtcB | PF01139.19); tRNA-splicing ligase RtcB (RtcB | PF01139.19)	tRNA-splicing ligase RtcB	S	Function unknown	-	-	-	K18148	release factor H-coupled RctB family protein	Human Diseases (09160)	Drug resistance: antimicrobial (09175)	beta-Lactam resistance (01501) [PATH:ko0150]	Cytoplasmic	0		0	0	TRUE	26.9811	19.4176	5.09332	CAT_1	CAT_0	CAT_0	no_change	no_change	no_change	no_change
1275	AFILI_v2_1123	1241788	1242210	423	-	249	CDS	-2	no			conserved exported protein of unknown function	unknown function (extracellular)						-	-	-	-	-	-	-	-	-	-	-	Extracellular	0	LIPO(Sec/SPII)	0	Y	TRUE	86.981	14.7834	124.311	CAT_2	CAT_0	CAT_2	no_change	no_change	no_change	no_change
1276	AFILI_v2_1124	1242221	1242337	117	-	249	CDS	-1	no			Lipoprotein (fragment)	unknown function												-	-	-	-	-	Unknown	0	LIPO(Sec/SPII)	0	Y	TRUE	111.011	5.56269	20.5735	CAT_2	CAT_0	CAT_1	no_change	no_change	no_change	no_change
1277	AFILI_v2_1125	1242753	1244594	1842	+	249	CDS	1	no	glmS		L-glutamine:D-fructose-6-phosphate aminotransferase	glmS L-glutamine:D-fructose-6-phosphate aminotransferase	2.6.1.16	5.1 : Amino sugars ; 6.11 : Sugars ; 14.2 : Biosynthesis and degradation of murein sacculus and peptidoglycan ; 14.3 : Biosynthesis and degradation of surface polysaccharides and lipopolysaccharides ;	COG0449	M	Glutamine amidotransferase domain (GATase_6 | PF13522.8); SIS domain (SIS | PF01380.24); SIS domain (SIS | PF01380.24)	Catalyzes the first step in hexosamine metabolism, converting fructose-6P into glucosamine-6P using glutamine as a nitrogen source	M	Cell wall/membrane/envelope biogenesis	glmS	-	2.6.1.16	K00820	glutamine---fructose-6-phosphate transaminase (isomerizing) [EC:2.6.1.16]	Metabolism (09100) | Brite Hierarchies (09180) | Human Diseases (09160)	Endocrine and metabolic disease (09167) | Amino acid metabolism (09105) | Carbohydrate metabolism (09101) | Protein families: metabolism (09181) | Cardiovascular disease (09166)	Insulin resistance (04931) [PATH:ko0493] | Alanine, aspartate and glutamate metabolism (00250) [PATH:ko0025] | Diabetic cardiomyopathy (05415) [PATH:ko0541] | Peptidases and inhibitors (01002) [BR:ko0100] | Amino sugar and nucleotide sugar metabolism (00520) [PATH:ko0052]	Cytoplasmic	0		0	0	TRUE	146.43	370.193	110.765	CAT_2	CAT_3	CAT_2	no_change	no_change	no_change	no_change
1278	AFILI_v2_1126	1244759	1245067	309	+	249 | 250	CDS	3	no	rplU		50S ribosomal protein L21	50S ribosomal protein L21 rplU			COG0261	J	Ribosomal prokaryotic L21 protein (Ribosomal_L21p | PF00829.23)	This protein binds to 23S rRNA in the presence of protein L20	J	Translation, ribosomal structure and biogenesis	rplU	-	-	K02888	large subunit ribosomal protein L21	Genetic Information Processing (09120) | Brite Hierarchies (09180)	Protein families: genetic information processing (09182) | Translation (09122)	Ribosome (03010) [PATH:ko0301] | Ribosome (03011) [BR:ko0301]	Cytoplasmic	0		0	0	TRUE	28.9647	404.025	49.7131	CAT_1	CAT_3	CAT_1	no_change	no_change	no_change	no_change
1279	AFILI_v2_1127	1245094	1245366	273	+	250	CDS	2	no	rpmA		50S ribosomal protein L27	50S ribosomal protein L27 rpmA			COG0211	J	Ribosomal L27 protein (Ribosomal_L27 | PF01016.21)	Belongs to the bacterial ribosomal protein bL27 family	J	Translation, ribosomal structure and biogenesis	rpmA	-	-	K02899	large subunit ribosomal protein L27	Genetic Information Processing (09120) | Brite Hierarchies (09180)	Protein families: genetic information processing (09182) | Translation (09122)	Ribosome (03010) [PATH:ko0301] | Ribosome (03011) [BR:ko0301]	Cytoplasmic	0		0	0	TRUE	22.8815	121.749	107.479	CAT_1	CAT_2	CAT_2	no_change	no_change	no_change	no_change
1280	AFILI_v2_1128	1245437	1246996	1560	+	250	CDS	3	no			Glycosyltransferase family 9 (Heptosyltransferase)	heptosyltransferase						COG0457 FOG TPR repeat	M	Cell wall/membrane/envelope biogenesis	-	-	-	-	-	-	-	-	Cytoplasmic	0		0	0	TRUE	11.4063	93.8136	44.8602	CAT_0	CAT_2	CAT_1	no_change	no_change	no_change	no_change
1281	AFILI_v2_1129	1247198	1248646	1449	+	250	CDS	3	no	gnd		gluconate-6-phosphate dehydrogenase, decarboxylating	gnd gluconate-6-phosphate dehydrogenase, decarboxylating	1.1.1.44	6.9 : Pentose phosphate pathway ;	COG0362	G	6-phosphogluconate dehydrogenase, C-terminal domain (6PGD | PF00393.21); NAD binding domain of 6-phosphogluconate dehydrogenase (NAD_binding_2 | PF03446.17)	Catalyzes the oxidative decarboxylation of 6- phosphogluconate to ribulose 5-phosphate and CO(2), with concomitant reduction of NADP to NADPH	H	Coenzyme transport and metabolism	gnd	-	1.1.1.343,1.1.1.44	K00033	6-phosphogluconate dehydrogenase [EC:1.1.1.44 1.1.1.343]	Metabolism (09100)	Metabolism of other amino acids (09106) | Carbohydrate metabolism (09101)	Pentose phosphate pathway (00030) [PATH:ko0003] | Glutathione metabolism (00480) [PATH:ko0048]	Unknown	0		0	0	TRUE	135.536	290.913	185.768	CAT_2	CAT_3	CAT_2	no_change	no_change	no_change	no_change
1282	AFILI_v2_1130	1248895	1249245	351	+	250	CDS	2	no	ybjQ		conserved hypothetical protein	unknown function		18 : Unknown function ;	COG0393	S	Putative heavy-metal-binding (YbjQ_1 | PF01906.19)	Belongs to the UPF0145 family	S	Function unknown	-	-	-	-	-	-	-	-	Unknown	0		0	0	TRUE	423.724	83.7735	143.623	CAT_3	CAT_1	CAT_2	no_change	no_change	no_change	no_change
1283	AFILI_v2_1131	1249644	1249835	192	-	250	CDS	-3	no			conserved protein of unknown function	unknown function						-	-	-	-	-	-	-	-	-	-	-	Unknown	0		0	0	TRUE	1840.15	233.977	595.207	CAT_4	CAT_2	CAT_4	down	down	no_change	no_change
1284	AFILI_v2_1132	1249922	1250509	588	-	250 | 251	CDS	-1	no	ruvA		Holliday junction ATP-dependent DNA helicase RuvA	ruvA Holliday junction ATP-dependent DNA helicase	3.6.4.12		COG0632	L	RuvA N terminal domain (RuvA_N | PF01330.23); Helix-hairpin-helix domain (HHH_5 | PF14520.8); RuvA, C-terminal domain (RuvA_C | PF07499.15)	The RuvA-RuvB complex in the presence of ATP renatures cruciform structure in supercoiled DNA with palindromic sequence, indicating that it may promote strand exchange reactions in homologous recombination. RuvAB is a helicase that mediates the Holliday junction migration by localized denaturation and reannealing. RuvA stimulates, in the presence of DNA, the weak ATPase activity of RuvB	L	Replication, recombination and repair	ruvA	-	3.6.4.12	K03550	holliday junction DNA helicase RuvA [EC:3.6.4.12]	Genetic Information Processing (09120) | Brite Hierarchies (09180)	Protein families: genetic information processing (09182) | Replication and repair (09124)	DNA repair and recombination proteins (03400) [BR:ko0340] | Homologous recombination (03440) [PATH:ko0344]	Cytoplasmic	0		0	0	TRUE	2934.8	462.147	1284.67	CAT_4	CAT_3	CAT_4	down	down	no_change	no_change
1285	AFILI_v2_1133	1250717	1251628	912	-	251	CDS	-1	no			conserved protein of unknown function	unknown function												-	-	-	-	-	Cytoplasmic	0		0	0	TRUE	18.3713	1.42727	0	CAT_0	CAT_0	CAT_0	no_change	no_change	no_change	no_change
1286	AFILI_v2_1134	1251776	1253674	1899	-	251	CDS	-1	no			Uncharacterized ABC transporter ATP-binding protein HI_1051	uncharacterized ABC transporter (cyt. membrane)			COG1132	V	ABC transporter (ABC_tran | PF00005.29); ABC transporter transmembrane region (ABC_membrane | PF00664.25)	ABC transporter, ATP-binding protein	V	Defense mechanisms	-	-	-	K18893	ATP-binding cassette, subfamily B, multidrug efflux pump	Brite Hierarchies (09180) | Environmental Information Processing (09130)	Protein families: signaling and cellular processes (09183) | Membrane transport (09131)	Transporters (02000) [BR:ko0200] | ABC transporters (02010) [PATH:ko0201]	CytoplasmicMembrane	6		5	0	TRUE	50.8785	61.797	48.0509	CAT_1	CAT_1	CAT_1	no_change	no_change	no_change	no_change
1287	AFILI_v2_1135	1253629	1253781	153	-	251	CDS	-2	no			conserved protein of unknown function	unknown function												-	-	-	-	-	Unknown	0		0	0	TRUE	66.9505	2.12691	14.2672	CAT_1	CAT_0	CAT_1	no_change	no_change	no_change	no_change
1288	AFILI_v2_1136	1253985	1254647	663	-	251	CDS	-3	no			Hemerythrin-like metal-binding domain protein	hemerythrin-like metal-binding domain protein					Hemerythrin HHE cation binding domain (Hemerythrin | PF01814.25)	Hemerythrin HHE cation binding domain protein	P	Inorganic ion transport and metabolism	-	-	-	K07216	hemerythrin	Not Included in Pathway or Brite (09190)	Unclassified: signaling and cellular processes (09193)	-	Cytoplasmic	0		0	0	TRUE	122.472	43.7528	94.4537	CAT_2	CAT_1	CAT_2	no_change	no_change	no_change	no_change
1289	AFILI_v2_1137	1255113	1255517	405	+	252	CDS	1	no			conserved protein of unknown function	unknown function						-	-	-	-	-	-	-	-	-	-	-	Cytoplasmic	0		0	0	TRUE	28.6653	30.533	25.3749	CAT_1	CAT_1	CAT_1	no_change	no_change	no_change	no_change
1290	AFILI_v2_1138	1255623	1256585	963	+	252	CDS	1	no			Heptosyltransferase-1	$$ heptosyltransferase-1			COG0859	M	Glycosyltransferase family 9 (heptosyltransferase) (Glyco_transf_9 | PF01075.19)	Psort location Cytoplasmic, score 8.96	M	Cell wall/membrane/envelope biogenesis	rfaC	-	-	K02841	heptosyltransferase I [EC:2.4.-.-]	Metabolism (09100) | Brite Hierarchies (09180)	Glycan biosynthesis and metabolism (09107) | Protein families: metabolism (09181)	Lipopolysaccharide biosynthesis (00540) [PATH:ko0054] | Lipopolysaccharide biosynthesis proteins (01005) [BR:ko0100]	Cytoplasmic	0		0	0	TRUE	12.715	0.675841	18.4284	CAT_0	CAT_0	CAT_1	no_change	no_change	no_change	no_change
1291	AFILI_v2_1139	1256927	1257673	747	+	252	CDS	3	no	etfB	etfS	electron transfer flavoprotein beta-subunit	$$ etfB electron transfer flavoprotein beta-subunit			COG2086	C	Electron transfer flavoprotein domain (ETF | PF01012.23)	electron transfer flavoprotein	C	Energy production and conversion	etfB	-	-	K03521	electron transfer flavoprotein beta subunit	Not Included in Pathway or Brite (09190)	Unclassified: metabolism (09191)	-	Cytoplasmic	0		0	0	TRUE	13.7823	0	1.76126	CAT_0	CAT_0	CAT_0	no_change	no_change	no_change	no_change
1292	AFILI_v2_1140	1257889	1258827	939	+	252	CDS	2	no	etfA		Electron transfer flavoprotein subunit alpha	$$ etfA electron transfer flavoprotein subunit alpha			COG2025	C	Electron transfer flavoprotein domain (ETF | PF01012.23); Electron transfer flavoprotein FAD-binding domain (ETF_alpha | PF00766.21)	electron transfer flavoprotein	C	Energy production and conversion	etfA	-	-	K03522	electron transfer flavoprotein alpha subunit	Brite Hierarchies (09180)	Protein families: signaling and cellular processes (09183)	Exosome (04147) [BR:ko0414]	Unknown	0		0	0	TRUE	10.6025	4.75118	35.4859	CAT_0	CAT_0	CAT_1	no_change	no_change	no_change	no_change
1293	AFILI_v2_1141	1258946	1259290	345	+	252	CDS	3	no			conserved protein of unknown function	unknown function												-	-	-	-	-	Unknown	0	SP(Sec/SPI)	0	Y	TRUE	0	3.43826	17.7677	CAT_0	CAT_0	CAT_1	no_change	no_change	no_change	no_change
1294	AFILI_v2_1142	1259540	1260598	1059	+	252 | 253	CDS	3	no	ltaE		Low specificity L-threonine aldolase	ltaE L-threonine aldolase	4.1.2.48		COG2008	E	Beta-eliminating lyase (Beta_elim_lyase | PF01212.23)	Beta-eliminating lyase	E	Amino acid transport and metabolism	-	-	4.1.2.48	K01620	threonine aldolase [EC:4.1.2.48]	Metabolism (09100)	Amino acid metabolism (09105)	Glycine, serine and threonine metabolism (00260) [PATH:ko0026]	Cytoplasmic	0		0	0	TRUE	40.6591	99.7894	27.5005	CAT_1	CAT_2	CAT_1	no_change	no_change	no_change	no_change
1295	AFILI_v2_1143	1260717	1261538	822	+	253	CDS	1	no			conserved protein of unknown function	unknown function						-	-	-	-	-	-	-	-	-	-	-	Unknown	2		2	0	TRUE	5.61281	12.2724	4.81166	CAT_0	CAT_0	CAT_0	no_change	no_change	no_change	no_change
1296	AFILI_v2_1144	1261680	1262237	558	+	253	CDS	1	no			conserved membrane protein of unknown function	unknown function (cyt. membrane)												-	-	-	-	-	CytoplasmicMembrane	3		3	0	FALSE	1.69083	0	0	CAT_0	CAT_0	CAT_0	no_change	no_change	no_change	no_change
1297	AFILI_v2_1145	1262579	1263043	465	+	253	CDS	3	no			conserved exported protein of unknown function	unknown function												-	-	-	-	-	Unknown	1	SP(Sec/SPI)	1	Y	ZERO	0	0	0	CAT_0	CAT_0	CAT_0	no_change	no_change	no_change	no_change
1298	AFILI_v2_1146	1263313	1263987	675	+	253	CDS	2	no			conserved protein of unknown function	unknown function (cyt. membrane)												-	-	-	-	-	CytoplasmicMembrane	0		1	0	TRUE	166.7	14.9451	95.3395	CAT_2	CAT_0	CAT_2	no_change	no_change	no_change	no_change
1299	AFILI_v2_1147	1264021	1264755	735	+	253	CDS	2	no			conserved protein of unknown function	$$ unknown function (put. yijF)			COG3738	S	Domain of unknown function (DUF1287) (DUF1287 | PF06940.13)	Domain of unknown function (DUF1287)	S	Function unknown	-	-	-	K09974	uncharacterized protein	Not Included in Pathway or Brite (09190)	Poorly characterized (09194)	-	Unknown	0	LIPO(Sec/SPII)	0	Y	TRUE	189.373	105.953	25.9462	CAT_2	CAT_2	CAT_1	no_change	no_change	no_change	no_change
1300	AFILI_v2_1148	1264763	1265389	627	+	253 | 254	CDS	3	no			conserved protein of unknown function	$$ unknown function			COG1739	R	Uncharacterized protein family UPF0029 (UPF0029 | PF01205.21); Domain of unknown function (DUF1949) (DUF1949 | PF09186.13)	YigZ family	S	Function unknown	-	-	-	-	-	-	-	-	Cytoplasmic	0		0	0	TRUE	375.579	48.7332	92.5433	CAT_3	CAT_1	CAT_2	down	no_change	no_change	no_change
1301	AFILI_v2_1149	1265768	1266265	498	-	254	CDS	-1	no			conserved protein of unknown function	unknown function			COG1881	R	Phosphatidylethanolamine-binding protein (PBP | PF01161.22)	Phosphatidylethanolamine-binding protein	S	Function unknown	-	-	-	-	-	-	-	-	Unknown	0		0	0	TRUE	239.763	19.6125	276.223	CAT_2	CAT_0	CAT_3	down	down	down	no_change
1302	AFILI_v2_1150	1266336	1266713	378	-	254	CDS	-3	no			Helix-turn-helix domain-containing protein	$$ unknown function					Helix-turn-helix (HTH_3 | PF01381.24)	Cro/C1-type HTH DNA-binding domain	K	Transcription	-	-	-	-	-	-	-	-	Cytoplasmic	0		0	0	TRUE	28.1688	0	32.462	CAT_1	CAT_0	CAT_1	no_change	no_change	no_change	no_change
1303	AFILI_v2_1151	1266850	1267401	552	+	254	CDS	2	no			conserved protein of unknown function	unknown function												-	-	-	-	-	Cytoplasmic	0		0	0	ZERO	0	0	0	CAT_0	CAT_0	CAT_0	no_change	no_change	no_change	no_change
1304	AFILI_v2_1152	1267548	1268819	1272	+	254	CDS	1	no	purD	adth(a), adtha	phosphoribosylglycinamide synthetase phosphoribosylamine-glycine ligase	$$ purD phosphoribosylglycinamide synthetase phosphoribosylamine-glycine ligase	6.3.4.13	2.3 : Purine ribonucleotide biosynthesis ;	COG0151	F	Phosphoribosylglycinamide synthetase, N domain (GARS_N | PF02844.17); Phosphoribosylglycinamide synthetase, ATP-grasp (A) domain (GARS_A | PF01071.21); Phosphoribosylglycinamide synthetase, C domain (GARS_C | PF02843.18)	Belongs to the GARS family	F	Nucleotide transport and metabolism	purD	-	6.3.4.13	K01945	phosphoribosylamine---glycine ligase [EC:6.3.4.13]	Metabolism (09100)	Nucleotide metabolism (09104)	Purine metabolism (00230) [PATH:ko0023]	Cytoplasmic	0		0	0	TRUE	82.9104	137.723	68.2491	CAT_2	CAT_2	CAT_2	no_change	no_change	no_change	no_change
1305	AFILI_v2_1153	1268980	1269933	954	+	254	CDS	2	no	ldh		L-lactate dehydrogenase 1	ldh L-lactate dehydrogenase 1	1.1.1.27		COG0039	C	lactate/malate dehydrogenase, NAD binding domain (Ldh_1_N | PF00056.25); lactate/malate dehydrogenase, alpha/beta C-terminal domain (Ldh_1_C | PF02866.20)	Belongs to the LDH MDH superfamily. LDH family	C	Energy production and conversion	ldh	-	1.1.1.27	K00016	L-lactate dehydrogenase [EC:1.1.1.27]	Organismal Systems (09150) | Human Diseases (09160) | Metabolism (09100) | Brite Hierarchies (09180) | Environmental Information Processing (09130)	Protein families: signaling and cellular processes (09183) | Amino acid metabolism (09105) | Endocrine system (09152) | Signal transduction (09132) | Cancer: overview (09161) | Carbohydrate metabolism (09101)	Glycolysis / Gluconeogenesis (00010) [PATH:ko0001] | Exosome (04147) [BR:ko0414] | Cysteine and methionine metabolism (00270) [PATH:ko0027] | Glucagon signaling pathway (04922) [PATH:ko0492] | Central carbon metabolism in cancer (05230) [PATH:ko0523] | Propanoate metabolism (00640) [PATH:ko0064] | HIF-1 signaling pathway (04066) [PATH:ko0406] | Pyruvate metabolism (00620) [PATH:ko0062]	Unknown	0	SP(Sec/SPI)	0	Y	TRUE	644.787	757.27	863.701	CAT_4	CAT_4	CAT_4	no_change	no_change	no_change	no_change
1306	AFILI_v2_1154	1270035	1270184	150	-	255	CDS	-3	no			conserved protein of unknown function	unknown function												-	-	-	-	-	Unknown	0		0	0	TRUE	1201.9	285.084	1557.23	CAT_4	CAT_3	CAT_4	no_change	no_change	no_change	no_change
1307	AFILI_v2_1155	1270316	1270711	396	+	255	CDS	3	no			Helix-turn-helix	unknown function					Helix-turn-helix (HTH_3 | PF01381.24)	Helix-turn-helix	K	Transcription	-	-	-	-	-	-	-	-	Unknown	0		0	0	TRUE	4.66034	0	0	CAT_0	CAT_0	CAT_0	no_change	no_change	no_change	no_change
1308	AFILI_v2_1156	1270772	1271278	507	+	255	CDS	3	no			putative 4-hydroxy-4-methyl-2-oxoglutarate aldolase	put. 4-hydroxy-4-methyl-2-oxoglutarate aldolase	4.1.3.17		COG0684	J	Aldolase/RraA (RraA-like | PF03737.17)	Catalyzes the aldol cleavage of 4-hydroxy-4-methyl-2- oxoglutarate (HMG) into 2 molecules of pyruvate. Also contains a secondary oxaloacetate (OAA) decarboxylase activity due to the common pyruvate enolate transition state formed following C-C bond cleavage in the retro-aldol and decarboxylation reactions	H	Coenzyme transport and metabolism	menG	-	-	K02553	regulator of ribonuclease activity A	Brite Hierarchies (09180)	Protein families: genetic information processing (09182)	Messenger RNA biogenesis (03019) [BR:ko0301]	Cytoplasmic	0		0	0	TRUE	85.7242	32.5637	26.3498	CAT_2	CAT_1	CAT_1	no_change	no_change	no_change	no_change
1309	AFILI_v2_1157	1271546	1272232	687	-	255	CDS	-1	no			conserved protein of unknown function													-	-	-	-	-	Unknown	0		0	0	TRUE	339.213	176.702	216.776	CAT_3	CAT_2	CAT_3	no_change	no_change	no_change	no_change
1310	AFILI_v2_1158	1272204	1272593	390	-	255	CDS	-3	no			Membrane-bound inhibitor of C-type lysozyme						Membrane-bound lysozyme-inhibitor of c-type lysozyme (MliC | PF09864.11)	Membrane-bound lysozyme-inhibitor of c-type lysozyme	S	Function unknown	-	-	-	-	-	-	-	-	Unknown	0	SP(Sec/SPI)	0	Y	TRUE	287.689	64.4503	66.2238	CAT_3	CAT_1	CAT_2	no_change	no_change	no_change	no_change
1311	AFILI_v2_1159	1272590	1273015	426	-	255	CDS	-1	no			Membrane-bound lysozyme-inhibitor of c-type lysozyme				COG3895	M	Membrane-bound lysozyme-inhibitor of c-type lysozyme (MliC | PF09864.11)	Membrane-bound lysozyme-inhibitor of c-type lysozyme	S	Function unknown	-	-	-	-	-	-	-	-	Unknown	0	LIPO(Sec/SPII)	0	Y	TRUE	93.8462	260.963	126.651	CAT_2	CAT_3	CAT_2	no_change	no_change	no_change	no_change
1312	AFILI_v2_1160	1273298	1276081	2784	+	255 | 256	CDS	3	no	ileS	ilvS	isoleucyl-tRNA synthetase		6.1.1.5	10.1 : tRNA aminoacylation ;	COG0060	J	tRNA synthetases class I (I, L, M and V) (tRNA-synt_1 | PF00133.24); Anticodon-binding domain of tRNA ligase (Anticodon_1 | PF08264.15); Zinc finger found in FPG and IleRS (zf-FPG_IleRS | PF06827.16)	amino acids such as valine, to avoid such errors it has two additional distinct tRNA(Ile)-dependent editing activities. One activity is designated as 'pretransfer' editing and involves the hydrolysis of activated Val-AMP. The other activity is designated 'posttransfer' editing and involves deacylation of mischarged Val-tRNA(Ile)	J	Translation, ribosomal structure and biogenesis	ileS	-	6.1.1.5	K01870	isoleucyl-tRNA synthetase [EC:6.1.1.5]	Genetic Information Processing (09120) | Brite Hierarchies (09180)	Protein families: metabolism (09181) | Protein families: genetic information processing (09182) | Translation (09122)	Aminoacyl-tRNA biosynthesis (00970) [PATH:ko0097] | Transfer RNA biogenesis (03016) [BR:ko0301] | Amino acid related enzymes (01007) [BR:ko0100]	Cytoplasmic	0		0	0	TRUE	156.291	136.832	234.939	CAT_2	CAT_2	CAT_3	no_change	no_change	no_change	no_change
1313	AFILI_v2_1161	1276160	1276741	582	-	256	CDS	-1	no			CRISPR-associated endonuclease Csy4						CRISPR-associated protein (Cas_Csy4) (Cas_Csy4 | PF09618.12)	CRISPR-associated protein (Cas_Csy4)	S	Function unknown	-	-	-	K19130	CRISPR-associated endonuclease Csy4 [EC:3.1.-.-]	Brite Hierarchies (09180)	Protein families: signaling and cellular processes (09183)	Prokaryotic defense system (02048) [BR:ko0204]	Unknown	0		0	0	TRUE	46.7712	21.4404	19.6029	CAT_1	CAT_0	CAT_1	no_change	no_change	no_change	no_change
1314	AFILI_v2_1162	1276738	1277790	1053	-	256	CDS	-2	no	csy		CRISPR-associated protein Csy3				COG5936	V	CRISPR-associated protein (Cas_Csy3) (Cas_Csy3 | PF09615.12)	CRISPR-associated protein (Cas_Csy3)	S	Function unknown	-	-	-	K19129	CRISPR-associated protein Csy3	Brite Hierarchies (09180)	Protein families: signaling and cellular processes (09183)	Prokaryotic defense system (02048) [BR:ko0204]	Unknown	0		0	0	TRUE	20.0613	104.046	31.1774	CAT_0	CAT_2	CAT_1	no_change	no_change	no_change	no_change
1315	AFILI_v2_1163	1277840	1278820	981	-	256	CDS	-1	no			CRISPR-associated protein Csy2				COG5933	V	CRISPR-associated protein (Cas_Csy2) (Cas_Csy2 | PF09614.12)	CRISPR-associated protein (Cas_Csy2)	S	Function unknown	-	-	-	K19128	CRISPR-associated protein Csy2	Brite Hierarchies (09180)	Protein families: signaling and cellular processes (09183)	Prokaryotic defense system (02048) [BR:ko0204]	Cytoplasmic	0		0	0	TRUE	15.7923	45.0904	22.805	CAT_0	CAT_1	CAT_1	no_change	no_change	no_change	no_change
1316	AFILI_v2_1164	1278824	1280116	1293	-	256 | 257	CDS	-1	no			CRISPR type I-F/YPEST-associated protein Csy1						CRISPR-associated protein (Cas_Csy1) (Cas_Csy1 | PF09611.12)	CRISPR-associated protein (Cas_Csy1)	S	Function unknown	-	-	-	K19127	CRISPR-associated protein Csy1	Brite Hierarchies (09180)	Protein families: signaling and cellular processes (09183)	Prokaryotic defense system (02048) [BR:ko0204]	Cytoplasmic	0		0	0	TRUE	28.7463	24.7431	20.5013	CAT_1	CAT_0	CAT_1	no_change	no_change	no_change	no_change
1317	AFILI_v2_1165	1280126	1283446	3321	-	257	CDS	-1	no	cas		CRISPR-associated nuclease/helicase Cas3 subtype I-F/YPEST		3.1.-.-, 3.6.4.-		COG5932	V	HD domain (HD_6 | PF18019.3); DEAD/DEAH box helicase (DEAD | PF00270.31); Helicase conserved C-terminal domain (Helicase_C | PF00271.33)	CRISPR-associated helicase, Cas3	L	Replication, recombination and repair	-	-	-	K07012	CRISPR-associated endonuclease/helicase Cas3 [EC:3.1.-.- 3.6.4.-]	Brite Hierarchies (09180)	Protein families: signaling and cellular processes (09183)	Prokaryotic defense system (02048) [BR:ko0204]	CytoplasmicMembrane	0		0	0	TRUE	121.024	156.73	109.33	CAT_2	CAT_2	CAT_2	no_change	no_change	no_change	no_change
1318	AFILI_v2_1166	1283460	1284410	951	-	257	CDS	-3	no	cas		CRISPR-associated endonuclease Cas1		3.1.-.-		COG1518	V	CRISPR associated protein Cas1 (Cas_Cas1 | PF01867.18)	CRISPR (clustered regularly interspaced short palindromic repeat), is an adaptive immune system that provides protection against mobile genetic elements (viruses, transposable elements and conjugative plasmids). CRISPR clusters contain spacers, sequences complementary to antecedent mobile elements, and target invading nucleic acids. CRISPR clusters are transcribed and processed into CRISPR RNA (crRNA). Acts as a dsDNA endonuclease. Involved in the integration of spacer DNA into the CRISPR cassette	L	Replication, recombination and repair	-	-	-	K15342	CRISP-associated protein Cas1	Brite Hierarchies (09180)	Protein families: signaling and cellular processes (09183) | Protein families: genetic information processing (09182)	Prokaryotic defense system (02048) [BR:ko0204] | DNA repair and recombination proteins (03400) [BR:ko0340]	Unknown	0		0	0	TRUE	108.23	135.696	33.6349	CAT_2	CAT_2	CAT_1	no_change	no_change	no_change	no_change
1319	AFILI_v2_1167	1285034	1285234	201	+	258	CDS	3	no			conserved protein of unknown function													-	-	-	-	-	Unknown	0		0	0	ZERO	0	0	0	CAT_0	CAT_0	CAT_0	no_change	no_change	no_change	no_change
1320	AFILI_v2_1168	1285349	1285531	183	+	258	CDS	3	no			conserved protein of unknown function													-	-	-	-	-	Unknown	0		0	0	ZERO	0	0	0	CAT_0	CAT_0	CAT_0	no_change	no_change	no_change	no_change
1321	AFILI_v2_1169	1286484	1286603	120	+	258	CDS	1	no			conserved protein of unknown function													-	-	-	-	-	Unknown	0		0	0	TRUE	0	10.8473	0	CAT_0	CAT_0	CAT_0	no_change	no_change	no_change	no_change
1322	AFILI_v2_1170	1286783	1286977	195	+	258	CDS	3	no			protein of unknown function													-	-	-	-	-	Unknown	0		0	0	TRUE	9.02537	0	0	CAT_0	CAT_0	CAT_0	no_change	no_change	no_change	no_change
1323	AFILI_v2_1171	1287010	1287420	411	+	258	CDS	2	no			protein of unknown function													-	-	-	-	-	Unknown	0		0	0	TRUE	9.18232	0	0	CAT_0	CAT_0	CAT_0	no_change	no_change	no_change	no_change
1324	AFILI_v2_1172	1287679	1287810	132	+	258	CDS	2	no			protein of unknown function													-	-	-	-	-	Unknown	0		0	0	TRUE	25.5465	251.618	19.9343	CAT_1	CAT_3	CAT_1	no_change	no_change	no_change	no_change
1325	AFILI_v2_1173	1288199	1289638	1440	-	258	CDS	-1	no			L-lactate dehydrogenase complex protein LldF				COG1139	C	LUD domain (LUD_dom | PF02589.17); 4Fe-4S dicluster domain (Fer4_8 | PF13183.8); Domain of unknown function (DUF3390) (DUF3390 | PF11870.10)	Psort location Cytoplasmic, score 8.96	C	Energy production and conversion	-	-	-	K18929	L-lactate dehydrogenase complex protein LldF	Not Included in Pathway or Brite (09190)	Unclassified: metabolism (09191)	-	Cytoplasmic	0		0	0	TRUE	1429.08	1203.6	1733.49	CAT_4	CAT_4	CAT_4	no_change	no_change	no_change	no_change
1326	AFILI_v2_1174	1289713	1290279	567	-	258 | 259	CDS	-2	no			conserved protein of unknown function													-	-	-	-	-	Cytoplasmic	0		0	0	TRUE	7.98622	0	6.97563	CAT_0	CAT_0	CAT_0	no_change	no_change	no_change	no_change		TRUE	TRUE	TRUE
1327	AFILI_v2_1175	1290407	1290670	264	-	259	CDS	-1	no			conserved protein of unknown function													-	-	-	-	-	Unknown	0		0	0	TRUE	33.1752	10.9215	0	CAT_1	CAT_0	CAT_0	no_change	no_change	no_change	no_change		TRUE	TRUE	TRUE
1328	AFILI_v2_1176	1290707	1291405	699	-	259	CDS	-1	no			conserved protein of unknown function				COG1556	C	LUD domain (LUD_dom | PF02589.17)	LUD domain	S	Function unknown	-	-	-	K00782	L-lactate dehydrogenase complex protein LldG	Not Included in Pathway or Brite (09190)	Unclassified: metabolism (09191)	-	Unknown	0		0	0	TRUE	40.6114	105.546	44.756	CAT_1	CAT_2	CAT_1	no_change	no_change	no_change	no_change		TRUE	TRUE	TRUE
1329	AFILI_v2_1177	1291402	1292145	744	-	259	CDS	-2	no	lutA		Lactate utilization protein A 1				COG0247	C	Cysteine-rich domain (CCG | PF02754.18); Cysteine-rich domain (CCG | PF02754.18)	Cysteine-rich domain protein	C	Energy production and conversion	lutA	-	-	K18928	L-lactate dehydrogenase complex protein LldE	Not Included in Pathway or Brite (09190)	Unclassified: metabolism (09191)	-	CytoplasmicMembrane	0		0	0	TRUE	108.727	153.829	69.813	CAT_2	CAT_2	CAT_2	no_change	no_change	no_change	no_change		TRUE	TRUE	TRUE
1330	AFILI_v2_1178	1292716	1293870	1155	-	259	CDS	-2	no	lldD	lctD, lct	L-lactate dehydrogenase, FMN linked		1.1.2.3		COG1304	CIR	FMN-dependent dehydrogenase (FMN_dh | PF01070.20)	Conserved region in glutamate synthase	C	Energy production and conversion	-	-	1.1.2.3	-	-	-	-	-	Cytoplasmic	0		0	0	TRUE	76.9065	147.651	106.037	CAT_2	CAT_2	CAT_2	no_change	no_change	no_change	no_change		TRUE	TRUE	TRUE
1331	AFILI_v2_1179	1294003	1294533	531	+	259	CDS	2	no	ruvC		component of RuvABC resolvasome, endonuclease		3.1.22.4	8.1 : DNA replication, recombination, and repair ;	COG0817	L	Crossover junction endodeoxyribonuclease RuvC (RuvC | PF02075.19)	Nuclease that resolves Holliday junction intermediates in genetic recombination. Cleaves the cruciform structure in supercoiled DNA by nicking to strands with the same polarity at sites symmetrically opposed at the junction in the homologous arms and leaves a 5'-terminal phosphate and a 3'-terminal hydroxyl group	L	Replication, recombination and repair	ruvC	-	3.1.22.4	K01159	crossover junction endodeoxyribonuclease RuvC [EC:3.1.22.4]	Genetic Information Processing (09120) | Brite Hierarchies (09180)	Protein families: genetic information processing (09182) | Replication and repair (09124)	DNA repair and recombination proteins (03400) [BR:ko0340] | Homologous recombination (03440) [PATH:ko0344]	Cytoplasmic	0		0	0	TRUE	163.831	409.795	170.937	CAT_2	CAT_3	CAT_2	no_change	no_change	no_change	no_change		TRUE	TRUE	TRUE
1332	AFILI_v2_1180	1295415	1296470	1056	+	260	CDS	1	no			Nitronate monooxygenase				COG2070	R	Nitronate monooxygenase (NMO | PF03060.17)	Nitronate monooxygenase	S	Function unknown	-	-	1.13.12.16	K00459	nitronate monooxygenase [EC:1.13.12.16]	Metabolism (09100)	Energy metabolism (09102)	Nitrogen metabolism (00910) [PATH:ko0091]	Cytoplasmic	0		0	0	TRUE	111.536	190.452	265.71	CAT_2	CAT_2	CAT_3	no_change	no_change	no_change	no_change
1333	AFILI_v2_1181	1296588	1297223	636	-	260	CDS	-3	no			conserved protein of unknown function				COG1434	M	DUF218 domain (DUF218 | PF02698.19)	DUF218 domain	S	Function unknown	-	-	-	-	-	-	-	-	Unknown	1		1	0	TRUE	61.3476	64.6848	67.1918	CAT_1	CAT_1	CAT_2	no_change	no_change	no_change	no_change
1334	AFILI_v2_1182	1297054	1297449	396	-	260	CDS	-2	no			protein of unknown function													-	-	-	-	-	Unknown	0		0	0	TRUE	81.1631	23.5483	79.1718	CAT_2	CAT_0	CAT_2	no_change	no_change	no_change	no_change
1335	AFILI_v2_1183	1297462	1298079	618	+	260	CDS	2	no	ampD		1,6-anhydro-N-acetylmuramyl-L-alanine amidase AmpD		3.5.1.28		COG3023	M	N-acetylmuramoyl-L-alanine amidase (Amidase_2 | PF01510.27)	N-acetylmuramoyl-L-alanine amidase	V	Defense mechanisms	ampD	-	3.5.1.28	K03806 | K01447	N-acetylmuramoyl-L-alanine amidase [EC:3.5.1.28] | N-acetyl-anhydromuramoyl-L-alanine amidase [EC:3.5.1.28]	Not Included in Pathway or Brite (09190) | Brite Hierarchies (09180)	Unclassified: metabolism (09191) | Protein families: metabolism (09181)	Peptidoglycan biosynthesis and degradation proteins (01011) [BR:ko0101] | -	Cytoplasmic	0		0	0	TRUE	111.48	197.75	74.4161	CAT_2	CAT_2	CAT_2	no_change	no_change	no_change	no_change
1336	AFILI_v2_1184	1298236	1299681	1446	+	260	CDS	2	no			Cell division protein ZipA						ZipA, C-terminal FtsZ-binding domain (ZipA_C | PF04354.15)	Essential cell division protein that stabilizes the FtsZ protofilaments by cross-linking them and that serves as a cytoplasmic membrane anchor for the Z ring. Also required for the recruitment to the septal ring of downstream cell division proteins	D	Cell cycle control, cell division, chromosome partitioning	-	-	-	-	-	-	-	-	Unknown	1		1	0	TRUE	227.881	440.498	189.279	CAT_2	CAT_3	CAT_3	no_change	no_change	no_change	no_change
1337	AFILI_v2_rRNA4	1300206	1301732	1527	+	261	rRNA	1	no			ribosomal RNA 16s_rRNA	16S rRNA																						ZERO	0	0	0	CAT_0	CAT_0	CAT_0	no_change	no_change	no_change	no_change
1338	AFILI_v2_tRNA31	1301899	1301975	77	+	261	tRNA	1	no			Ile tRNA																							ZERO	0	0	0	CAT_0	CAT_0	CAT_0	no_change	no_change	no_change	no_change
1339	AFILI_v2_tRNA32	1301997	1302072	76	+	261	tRNA	1	no			Ala tRNA																							ZERO	0	0	0	CAT_0	CAT_0	CAT_0	no_change	no_change	no_change	no_change
1340	AFILI_v2_1187	1302322	1302498	177	+	261	CDS	2	no			protein of unknown function													-	-	-	-	-	Unknown	0		0	0	ZERO	0	0	0	CAT_0	CAT_0	CAT_0	no_change	no_change	no_change	no_change
1341	AFILI_v2_rRNA5	1302558	1305443	2886	+	261 | 262	rRNA	1	no			ribosomal RNA 23s_rRNA	23S rRNA																						ZERO	0	0	0	CAT_0	CAT_0	CAT_0	no_change	no_change	no_change	no_change
1342	AFILI_v2_rRNA6	1305580	1305690	111	+	262	rRNA	1	no			ribosomal RNA 5s_rRNA	5S rRNA																						ZERO	0	0	0	CAT_0	CAT_0	CAT_0	no_change	no_change	no_change	no_change
1343	AFILI_v2_1190	1305811	1306269	459	+	262	CDS	2	no			ComEA protein				COG1555	L	Helix-hairpin-helix motif (HHH_3 | PF12836.9)	Psort location CytoplasmicMembrane, score	L	Replication, recombination and repair	-	-	-	K02237	competence protein ComEA	Brite Hierarchies (09180)	Protein families: signaling and cellular processes (09183)	Secretion system (02044) [BR:ko0204]	CytoplasmicMembrane	0	LIPO(Sec/SPII)	0	Y	TRUE	0	28.1725	12.8782	CAT_0	CAT_1	CAT_0	no_change	no_change	no_change	no_change
1344	AFILI_v2_1191	1306342	1308144	1803	+	262	CDS	2	no			Xaa-Pro aminopeptidase				COG0006	E	Creatinase/Prolidase N-terminal domain (Creatinase_N | PF01321.20); Creatinase/Prolidase N-terminal domain (Creatinase_N_2 | PF16189.7); Metallopeptidase family M24 (Peptidase_M24 | PF00557.26); C-terminal region of peptidase_M24 (Peptidase_M24_C | PF16188.7)	creatinase	E	Amino acid transport and metabolism	-	-	3.4.11.9	K01262	Xaa-Pro aminopeptidase [EC:3.4.11.9]	Brite Hierarchies (09180)	Protein families: metabolism (09181)	Peptidases and inhibitors (01002) [BR:ko0100]	Cytoplasmic	0		0	0	TRUE	6.93924	8.30736	22.0324	CAT_0	CAT_0	CAT_1	no_change	no_change	no_change	no_change
1345	AFILI_v2_1192	1308188	1308553	366	-	262	CDS	-1	no			Phage shock protein E				COG0607	P	Rhodanese-like domain (Rhodanese | PF00581.22)	phage shock operon rhodanese PspE	P	Inorganic ion transport and metabolism	-	-	-	K03972	phage shock protein E	Not Included in Pathway or Brite (09190)	Unclassified: genetic information processing (09192)	-	Unknown	0	LIPO(Sec/SPII)	0	Y	TRUE	48.4121	8.89119	228.137	CAT_1	CAT_0	CAT_3	no_change	no_change	down	no_change
1346	AFILI_v2_1193	1308704	1309678	975	+	262	CDS	3	no			Peptide/bleomycin uptake transporter				COG1133	V	SbmA/BacA-like family (SbmA_BacA | PF05992.14)	SbmA/BacA-like family	I	Lipid transport and metabolism	-	-	-	K17938	peptide/bleomycin uptake transporter	Brite Hierarchies (09180)	Protein families: signaling and cellular processes (09183)	Transporters (02000) [BR:ko0200]	CytoplasmicMembrane	6		6	0	TRUE	1185.3	63.8996	1759.35	CAT_4	CAT_1	CAT_4	down	down	down	no_change
1347	AFILI_v2_1194	1309879	1310418	540	+	262 | 263	CDS	2	no			LTXXQ motif family protein				COG3678	O	LTXXQ motif family protein (LTXXQ | PF07813.14)	LTXXQ motif family protein	NPTU	Cell motility | Inorganic ion transport and metabolism | Signal transduction mechanisms | Intracellular trafficking, secretion, and vesicular transport	-	-	-	K06006	periplasmic protein CpxP/Spy	Brite Hierarchies (09180)	Protein families: genetic information processing (09182)	Chaperones and folding catalysts (03110) [BR:ko0311]	Periplasmic	0	SP(Sec/SPI)	0	Y	TRUE	1454.02	14.96	2583.18	CAT_4	CAT_0	CAT_4	down	down	down	no_change
1348	AFILI_v2_1195	1310475	1311032	558	-	263	CDS	-3	no	frr	rrf	ribosome recycling factor			10.4 : Translation factors ; 12 : Regulatory functions ;	COG0233	J	Ribosome recycling factor (RRF | PF01765.21)	Responsible for the release of ribosomes from messenger RNA at the termination of protein biosynthesis. May increase the efficiency of translation by recycling ribosomes from one round of translation to another	J	Translation, ribosomal structure and biogenesis	frr	-	-	K02838	ribosome recycling factor	Brite Hierarchies (09180)	Protein families: genetic information processing (09182)	Translation factors (03012) [BR:ko0301]	Cytoplasmic	0		0	0	TRUE	378.382	17262.6	150.092	CAT_3	CAT_4	CAT_2	up	up	up	no_change
1349	AFILI_v2_1196	1311169	1311606	438	+	263	CDS	2	no			conserved exported protein of unknown function						Domain of unknown function (DUF4189) (DUF4189 | PF13827.8)	Domain of unknown function (DUF4189)	S	Function unknown	-	-	-	-	-	-	-	-	Unknown	0	SP(Sec/SPI)	0	Y	TRUE	163.217	58.4782	186.281	CAT_2	CAT_1	CAT_2	no_change	no_change	no_change	no_change
1350	AFILI_v2_1197	1311767	1312597	831	-	263	CDS	-1	no			AraC-type DNA-binding protein				COG2207	K	Cupin (Cupin_6 | PF12852.9); Helix-turn-helix domain (HTH_18 | PF12833.9)	Cupin	K	Transcription	-	-	-	-	-	-	-	-	Cytoplasmic	0		0	0	TRUE	79.793	347.668	32.7541	CAT_2	CAT_3	CAT_1	no_change	no_change	no_change	no_change
1351	AFILI_v2_1198	1312715	1313551	837	+	263	CDS	3	no			Nicotinamidase-related amidase				COG1335	HR	Isochorismatase family (Isochorismatase | PF00857.22)	Isochorismatase family	Q	Secondary metabolites biosynthesis, transport and catabolism	-	-	-	-	-	-	-	-	Unknown	0	TAT(Tat/SPI)	0	0	TRUE	21.51	37.0855	2.87913	CAT_0	CAT_1	CAT_0	no_change	no_change	no_change	no_change
1352	AFILI_v2_1199	1314109	1314999	891	-	263	CDS	-2	no			conserved protein of unknown function							-	-	-	-	-	-	-	-	-	-	-	Unknown	2		2	0	TRUE	81.849	51.0067	7.13141	CAT_2	CAT_1	CAT_0	no_change	no_change	no_change	no_change
1353	AFILI_v2_1200	1315047	1315913	867	-	264	CDS	-3	no			Threonine/homoserine efflux transporter RhtA				COG0697	GER	EamA-like transporter family (EamA | PF00892.22); EamA-like transporter family (EamA | PF00892.22)	Permeases of the drug metabolite transporter (DMT) superfamily	EG	Amino acid transport and metabolism | Carbohydrate transport and metabolism	-	-	-	-	-	-	-	-	CytoplasmicMembrane	10		9	Y	TRUE	71.6903	276.223	103.679	CAT_2	CAT_3	CAT_2	no_change	no_change	no_change	no_change
1354	AFILI_v2_1201	1315916	1316359	444	-	264	CDS	-1	no			conserved protein of unknown function						Domain of unknown function (DUF4375) (DUF4375 | PF14300.8)	Psort location Cytoplasmic, score 8.96	S	Function unknown	-	-	-	-	-	-	-	-	Cytoplasmic	0		0	0	TRUE	69.493	65.4281	37.8952	CAT_2	CAT_1	CAT_1	no_change	no_change	no_change	no_change
1355	AFILI_v2_1202	1316455	1317846	1392	-	264	CDS	-2	no	fumC		fumarase C (fumarate hydratase Class II)		4.2.1.2		COG0114	C	Lyase (Lyase_1 | PF00206.22); Fumarase C C-terminus (FumaraseC_C | PF10415.11)	Involved in the TCA cycle. Catalyzes the stereospecific interconversion of fumarate to L-malate	C	Energy production and conversion	fumC	-	4.2.1.2	K01679	fumarate hydratase, class II [EC:4.2.1.2]	Metabolism (09100) | Human Diseases (09160)	Endocrine and metabolic disease (09167) | Cancer: overview (09161) | Energy metabolism (09102) | Carbohydrate metabolism (09101) | Cancer: specific types (09162)	Citrate cycle (TCA cycle) (00020) [PATH:ko0002] | Renal cell carcinoma (05211) [PATH:ko0521] | Carbon fixation pathways in prokaryotes (00720) [PATH:ko0072] | Cushing syndrome (04934) [PATH:ko0493] | Pyruvate metabolism (00620) [PATH:ko0062] | Pathways in cancer (05200) [PATH:ko0520]	Cytoplasmic	0		0	0	TRUE	49.9196	60.2242	64.1897	CAT_1	CAT_1	CAT_2	no_change	no_change	no_change	no_change
1356	AFILI_v2_rRNA7	1318439	1319965	1527	+	264	rRNA	1	no			ribosomal RNA 16s_rRNA	16S rRNA																						ZERO	0	0	0	CAT_0	CAT_0	CAT_0	no_change	no_change	no_change	no_change
1357	AFILI_v2_tRNA33	1320132	1320208	77	+	265	tRNA	1	no			Ile tRNA																							ZERO	0	0	0	CAT_0	CAT_0	CAT_0	no_change	no_change	no_change	no_change
1358	AFILI_v2_tRNA34	1320230	1320305	76	+	265	tRNA	1	no			Ala tRNA																							ZERO	0	0	0	CAT_0	CAT_0	CAT_0	no_change	no_change	no_change	no_change
1359	AFILI_v2_1205	1320555	1320731	177	+	265	CDS	1	no			protein of unknown function													-	-	-	-	-	Unknown	0		0	0	ZERO	0	0	0	CAT_0	CAT_0	CAT_0	no_change	no_change	no_change	no_change
1360	AFILI_v2_rRNA8	1320791	1323676	2886	+	265	rRNA	1	no			ribosomal RNA 23s_rRNA	23S rRNA																						ZERO	0	0	0	CAT_0	CAT_0	CAT_0	no_change	no_change	no_change	no_change
1361	AFILI_v2_rRNA9	1323813	1323923	111	+	265	rRNA	1	no			ribosomal RNA 5s_rRNA	5S rRNA																						ZERO	0	0	0	CAT_0	CAT_0	CAT_0	no_change	no_change	no_change	no_change
1362	AFILI_v2_1209	1324107	1325252	1146	+	265 | 266	CDS	1	no			conserved exported protein of unknown function						Cysteine-rich secretory protein family (CAP | PF00188.28); C-lobe and N-lobe beta barrels of Tf-binding protein B (TbpB_B_D | PF01298.20)	peptidase inhibitor activity	S	Function unknown	-	-	-	-	-	-	-	-	Unknown	0	LIPO(Sec/SPII)	0	Y	TRUE	91.9719	159.838	79.0134	CAT_2	CAT_2	CAT_2	no_change	no_change	no_change	no_change
1363	AFILI_v2_1210	1325335	1327314	1980	+	266	CDS	2	no			Autotransporter secretion outer membrane protein TamA				COG0729	M	Omp85 superfamily domain (Omp85 | PF01103.25); Surface antigen variable number repeat (POTRA | PF07244.17); Surface antigen variable number repeat (POTRA | PF07244.17)	Outer membrane protein, OMP85 family	M	Cell wall/membrane/envelope biogenesis	-	-	-	K07278	translocation and assembly module TamA	Brite Hierarchies (09180)	Protein families: signaling and cellular processes (09183)	Transporters (02000) [BR:ko0200]	OuterMembrane	16	SP(Sec/SPI)	0	Y	TRUE	632.312	676.801	1051.62	CAT_4	CAT_4	CAT_4	no_change	no_change	no_change	no_change
1364	AFILI_v2_1211	1327477	1327719	243	-	266	CDS	-2	no			protein of unknown function													-	-	-	-	-	Unknown	0		0	0	TRUE	1278.5	2269.18	897.893	CAT_4	CAT_4	CAT_4	no_change	no_change	no_change	no_change
1365	AFILI_v2_1212	1328010	1328696	687	+	266	CDS	1	no			conserved membrane protein of unknown function							-	-	-	-	-	-	-	-	-	-	-	CytoplasmicMembrane	5		3	0	TRUE	2.56178	53.4544	0	CAT_0	CAT_1	CAT_0	no_change	no_change	no_change	no_change
1366	AFILI_v2_1213	1328876	1332850	3975	+	266 | 267	CDS	3	no			Autotransporter secretion inner membrane protein TamB				COG2911	U	TamB, inner membrane protein subunit of TAM complex (TamB | PF04357.15); TamB, inner membrane protein subunit of TAM complex (TamB | PF04357.15)	Psort location OuterMembrane, score 9.49	S	Function unknown	-	-	-	K09800	translocation and assembly module TamB	Brite Hierarchies (09180)	Protein families: signaling and cellular processes (09183)	Transporters (02000) [BR:ko0200]	Unknown	1		1	0	TRUE	110.944	219.602	111.472	CAT_2	CAT_2	CAT_2	no_change	no_change	no_change	no_change
1367	AFILI_v2_1214	1332923	1333192	270	+	267	CDS	3	no			conserved protein of unknown function							-	-	-	-	-	-	-	-	-	-	-	Unknown	0		0	0	TRUE	96.8531	15.6683	51.1906	CAT_2	CAT_0	CAT_1	no_change	no_change	no_change	no_change
1368	AFILI_v2_1215	1333221	1333976	756	+	267	CDS	1	no			conserved protein of unknown function							WG containing repeat	S	Function unknown	-	-	-	-	-	-	-	-	Unknown	0	SP(Sec/SPI)	0	Y	TRUE	176.782	101.714	144.739	CAT_2	CAT_2	CAT_2	no_change	no_change	no_change	no_change
1369	AFILI_v2_1216	1334483	1335178	696	-	267 | 268	CDS	-1	no	aqpZ	bniP	aquaporin			7 : Transport and binding proteins ; 15.10 : Adaptations to atypical conditions ;	COG0580	G	Major intrinsic protein (MIP | PF00230.22)	Channel that permits osmotically driven movement of water in both directions. It is involved in the osmoregulation and in the maintenance of cell turgor during volume expansion in rapidly growing cells. It mediates rapid entry or exit of water in response to abrupt changes in osmolarity	G	Carbohydrate transport and metabolism	aqpZ	-	-	K06188	aquaporin Z	Brite Hierarchies (09180)	Protein families: signaling and cellular processes (09183)	Transporters (02000) [BR:ko0200]	CytoplasmicMembrane	6	LIPO(Sec/SPII)	5	Y	TRUE	203.142	232.109	135.561	CAT_2	CAT_2	CAT_2	no_change	no_change	no_change	no_change
1370	AFILI_v2_1217	1335810	1336055	246	+	268	CDS	1	no			protein of unknown function													-	-	-	-	-	Unknown	0		0	0	TRUE	850.115	41.0079	188.091	CAT_4	CAT_1	CAT_3	down	down	no_change	no_change
1371	AFILI_v2_1218	1336201	1336902	702	-	268	CDS	-2	no			conserved membrane protein of unknown function							-	-	-	-	-	-	-	-	-	-	-	CytoplasmicMembrane	3		4	0	TRUE	70.6443	38.4753	78.727	CAT_2	CAT_1	CAT_2	no_change	no_change	no_change	no_change
1372	AFILI_v2_1219	1337150	1338079	930	-	268	CDS	-1	no	fmt	yhdD, ftm	10-formyltetrahydrofolate:L-methionyl-tRNA(fMet) N-formyltransferase		2.1.2.9	9.4 : RNA processing ; 10.3 : tRNA and rRNA base modification ;	COG0223	J	Formyl transferase (Formyl_trans_N | PF00551.21); Formyl transferase, C-terminal domain (Formyl_trans_C | PF02911.20)	Attaches a formyl group to the free amino group of methionyl-tRNA(fMet). The formyl group appears to play a dual role in the initiator identity of N-formylmethionyl-tRNA by promoting its recognition by IF2 and preventing the misappropriation of this tRNA by the elongation apparatus	J	Translation, ribosomal structure and biogenesis	fmt	-	2.1.2.9	K00604	methionyl-tRNA formyltransferase [EC:2.1.2.9]	Genetic Information Processing (09120) | Metabolism (09100)	Translation (09122) | Metabolism of cofactors and vitamins (09108)	Aminoacyl-tRNA biosynthesis (00970) [PATH:ko0097] | One carbon pool by folate (00670) [PATH:ko0067]	Cytoplasmic	0		0	0	TRUE	75.839	140.867	131.098	CAT_2	CAT_2	CAT_2	no_change	no_change	no_change	no_change
1373	AFILI_v2_tRNA35	1338148	1338223	76	-	268	tRNA	-1	no			Lys tRNA																							TRUE	0	297.332	43.0831	CAT_0	CAT_3	CAT_1	no_change	no_change	no_change	no_change
1374	AFILI_v2_1220	1338309	1339682	1374	-	268	CDS	-3	no	trmE	mnmE, thdF	GTPase			9.4 : RNA processing ; 10.3 : tRNA and rRNA base modification ; 15.5 : Detoxification ;	COG0486	J	GTP-binding protein TrmE N-terminus (TrmE_N | PF10396.11); MnmE helical domain (MnmE_helical | PF12631.9); 50S ribosome-binding GTPase (MMR_HSR1 | PF01926.25)	Exhibits a very high intrinsic GTPase hydrolysis rate. Involved in the addition of a carboxymethylaminomethyl (cmnm) group at the wobble position (U34) of certain tRNAs, forming tRNA- cmnm(5)s(2)U34	J	Translation, ribosomal structure and biogenesis	trmE	-	-	K03650	tRNA modification GTPase [EC:3.6.-.-]	Brite Hierarchies (09180)	Protein families: genetic information processing (09182)	Transfer RNA biogenesis (03016) [BR:ko0301]	Cytoplasmic	0		0	0	TRUE	26.0367	87.7342	39.0354	CAT_1	CAT_1	CAT_1	no_change	no_change	no_change	no_change
1375	AFILI_v2_1221	1339671	1339766	96	+	268	CDS	1	no			protein of unknown function													-	-	-	-	-	Unknown	0		0	0	TRUE	19.6559	0	13.7048	CAT_0	CAT_0	CAT_0	no_change	no_change	no_change	no_change
1376	AFILI_v2_1222	1339882	1340037	156	+	268 | 269	CDS	2	no			protein of unknown function													-	-	-	-	-	Unknown	0		0	0	TRUE	148.872	0	27.9856	CAT_2	CAT_0	CAT_1	down	no_change	no_change	no_change
1377	AFILI_v2_1223	1340221	1340910	690	+	269	CDS	2	no			conserved membrane protein of unknown function				COG2836	S	Cytochrome C biogenesis protein transmembrane region (DsbD_2 | PF13386.8)	Psort location CytoplasmicMembrane, score	S	Function unknown	-	-	-	K09792	uncharacterized protein	Not Included in Pathway or Brite (09190)	Poorly characterized (09194)	-	CytoplasmicMembrane	6		6	0	TRUE	149.692	38.9626	20.6103	CAT_2	CAT_1	CAT_1	no_change	no_change	no_change	no_change
1378	AFILI_v2_tRNA36	1341116	1341200	85	-	269	tRNA	-1	no			Leu tRNA																							FALSE	0	3.82844	0	CAT_0	CAT_0	CAT_0	no_change	no_change	no_change	no_change
1379	AFILI_v2_1224	1341518	1342591	1074	+	269	CDS	3	no			Predicted PurR-regulated permease PerM				COG0628	R	AI-2E family transporter (AI-2E_transport | PF01594.18)	Psort location CytoplasmicMembrane, score 10.00	S	Function unknown	-	-	-	-	-	-	-	-	CytoplasmicMembrane	10		8	0	TRUE	40.1128	49.2495	18.1715	CAT_1	CAT_1	CAT_1	no_change	no_change	no_change	no_change
1380	AFILI_v2_1225	1342605	1343150	546	+	269	CDS	1	no			conserved protein of unknown function							uridine kinase	F	Nucleotide transport and metabolism	-	-	-	-	-	-	-	-	Unknown	0		0	0	TRUE	108.697	119.167	115.218	CAT_2	CAT_2	CAT_2	no_change	no_change	no_change	no_change
1381	AFILI_v2_1226	1343229	1344008	780	-	269	CDS	-3	no			conserved protein of unknown function						short chain dehydrogenase (adh_short | PF00106.27)	KR domain	S	Function unknown	-	-	-	-	-	-	-	-	Unknown	0		0	0	TRUE	1316.13	627.29	1324.23	CAT_4	CAT_4	CAT_4	no_change	no_change	no_change	no_change
1382	AFILI_v2_1227	1344174	1345034	861	+	269 | 270	CDS	1	no			AraC-type DNA-binding protein				COG2207	K	AraC-type transcriptional regulator N-terminus (AraC_N | PF06719.15); Helix-turn-helix domain (HTH_18 | PF12833.9)	AraC-type transcriptional regulator N-terminus	K	Transcription	-	-	-	-	-	-	-	-	Cytoplasmic	0		0	0	TRUE	44.6055	25.8105	7.86626	CAT_1	CAT_1	CAT_0	no_change	no_change	no_change	no_change
1383	AFILI_v2_1228	1345099	1345713	615	-	270	CDS	-2	no			Cation diffusion facilitator family transporter				COG1230	P	Cation efflux family (Cation_efflux | PF01545.23)	Cation efflux family	P	Inorganic ion transport and metabolism	-	-	-	-	-	-	-	-	CytoplasmicMembrane	6		6	0	TRUE	1039.88	363.34	1057.75	CAT_4	CAT_3	CAT_4	down	down	down	no_change
1384	AFILI_v2_1229	1345784	1346182	399	+	270	CDS	3	no			putative heavy metal-dependent transcriptional regulator HI_0293				COG0789	K	MerR HTH family regulatory protein (MerR_1 | PF13411.8); MerR, DNA binding (MerR-DNA-bind | PF09278.13)	helix_turn_helix, mercury resistance	K	Transcription	-	-	-	-	-	-	-	-	Cytoplasmic	0		0	0	TRUE	2.36462	8.98265	0	CAT_0	CAT_0	CAT_0	no_change	no_change	no_change	no_change
1385	AFILI_v2_1230	1346288	1347388	1101	-	270	CDS	-1	no			L-ascorbate metabolism protein UlaG, beta-lactamase superfamily				COG2220	G	Beta-lactamase superfamily domain (Lactamase_B_2 | PF12706.9)	Zn-dependent hydrolases of the beta-lactamase fold	S	Function unknown	-	-	-	K13985	N-acyl-phosphatidylethanolamine-hydrolysing phospholipase D [EC:3.1.4.54]	Organismal Systems (09150)	Nervous system (09156)	Retrograde endocannabinoid signaling (04723) [PATH:ko0472]	Unknown	1		0	Y	TRUE	110.501	108.195	78.3805	CAT_2	CAT_2	CAT_2	no_change	no_change	no_change	no_change
1386	AFILI_v2_1231	1347550	1348011	462	-	270	CDS	-2	no			Cyclophilin-like				COG4925	S	Cyclophilin-like family (Cyclophil_like2 | PF18050.3)	Cyclophilin-like	S	Function unknown	-	-	-	-	-	-	-	-	Unknown	0	LIPO(Sec/SPII)	0	Y	TRUE	42.4812	93.6893	51.3128	CAT_1	CAT_2	CAT_1	no_change	no_change	no_change	no_change
1387	AFILI_v2_1232	1348152	1349138	987	-	270	CDS	-3	no	ngoPIIM		Modification methylase NgoPII		2.1.1.37		COG0270	L	C-5 cytosine-specific DNA methylase (DNA_methylase | PF00145.19)	C-5 cytosine-specific DNA methylase	H	Coenzyme transport and metabolism	-	-	-	K00558	DNA (cytosine-5)-methyltransferase 1 [EC:2.1.1.37]	Metabolism (09100) | Brite Hierarchies (09180) | Human Diseases (09160)	Cancer: overview (09161) | Protein families: signaling and cellular processes (09183) | Protein families: genetic information processing (09182) | Amino acid metabolism (09105)	Transcription factors (03000) [BR:ko0300] | DNA replication proteins (03032) [BR:ko0303] | Cysteine and methionine metabolism (00270) [PATH:ko0027] | MicroRNAs in cancer (05206) [PATH:ko0520] | Chromosome and associated proteins (03036) [BR:ko0303] | Prokaryotic defense system (02048) [BR:ko0204]	Cytoplasmic	0		0	0	TRUE	89.4771	127.527	82.2275	CAT_2	CAT_2	CAT_2	no_change	no_change	no_change	no_change
1388	AFILI_v2_1233	1349142	1349978	837	-	270	CDS	-3	no	ngoPIIR		Type-2 restriction enzyme NgoPII		3.1.21.4				NgoPII restriction endonuclease (RE_NgoPII | PF09521.12)	NgoPII restriction endonuclease	L	Replication, recombination and repair	-	-	-	-	-	-	-	-	Cytoplasmic	0		0	0	TRUE	63.7743	241.197	49.5328	CAT_1	CAT_2	CAT_1	no_change	no_change	no_change	no_change
1389	AFILI_v2_1234	1350371	1350994	624	-	271	CDS	-1	no			conserved protein of unknown function				COG3531	O		Protein-disulfide isomerase	O	Posttranslational modification, protein turnover, chaperones	-	-	-	K07396	putative protein-disulfide isomerase	Not Included in Pathway or Brite (09190)	Unclassified: genetic information processing (09192)	-	Unknown	0		0	0	TRUE	22.1108	95.8914	20.9892	CAT_0	CAT_2	CAT_1	no_change	no_change	no_change	no_change
1390	AFILI_v2_1235	1351095	1351943	849	-	271	CDS	-3	no			Glyoxylase, beta-lactamase superfamily II				COG0491	R	Metallo-beta-lactamase superfamily (Lactamase_B | PF00753.29)	Metallo-beta-lactamase superfamily	S	Function unknown	-	-	-	-	-	-	-	-	Unknown	0	SP(Sec/SPI)	0	Y	TRUE	41.9996	54.2506	4.65863	CAT_1	CAT_1	CAT_0	no_change	no_change	no_change	no_change
1391	AFILI_v2_1236	1352335	1353024	690	+	271	CDS	2	no			Alpha/beta hydrolase family protein						Serine aminopeptidase, S33 (Hydrolase_4 | PF12146.10)	Phosphotransferase enzyme family	S	Function unknown	-	-	-	-	-	-	-	-	Unknown	0		0	0	TRUE	14.6428	25.1342	26.75	CAT_0	CAT_1	CAT_1	no_change	no_change	no_change	no_change
1392	AFILI_v2_1237	1353101	1354021	921	+	271	CDS	3	no			DNA-binding transcriptional regulator, LysR family				COG0583	K	LysR substrate binding domain (LysR_substrate | PF03466.22); Bacterial regulatory helix-turn-helix protein, lysR family (HTH_1 | PF00126.29)	Transcriptional regulator, LysR family	K	Transcription	-	-	-	-	-	-	-	-	Cytoplasmic	0		0	0	TRUE	19.3202	22.7005	30.4128	CAT_0	CAT_0	CAT_1	no_change	no_change	no_change	no_change
1393	AFILI_v2_1238	1354112	1354546	435	-	271	CDS	-1	no			EF hand (modular protein)						EF hand (EF-hand_5 | PF13202.8); EF hand (EF-hand_5 | PF13202.8)	-	-	-	-	-	-	-	-	-	-	-	Unknown	0	SP(Sec/SPI)	0	Y	TRUE	1015.85	408.628	394.01	CAT_4	CAT_3	CAT_3	no_change	no_change	no_change	no_change
1394	AFILI_v2_1239	1354612	1357380	2769	+	271 | 272	CDS	2	no	secA	azi, pea, prlD	preprotein translocase subunit, ATPase			7 : Transport and binding proteins ;	COG0653	U	SecA DEAD-like domain (SecA_DEAD | PF07517.16); SecA preprotein cross-linking domain (SecA_PP_bind | PF01043.22); Helicase conserved C-terminal domain (Helicase_C | PF00271.33); SecA Wing and Scaffold domain (SecA_SW | PF07516.15); SEC-C motif (SEC-C | PF02810.17)	Part of the Sec protein translocase complex. Interacts with the SecYEG preprotein conducting channel. Has a central role in coupling the hydrolysis of ATP to the transfer of proteins into and across the cell membrane, serving both as a receptor for the preprotein-SecB complex and as an ATP-driven molecular motor driving the stepwise translocation of polypeptide chains across the membrane	U	Intracellular trafficking, secretion, and vesicular transport	secA	-	-	K03070	preprotein translocase subunit SecA [EC:7.4.2.8]	Cellular Processes (09140) | Genetic Information Processing (09120) | Brite Hierarchies (09180) | Environmental Information Processing (09130)	Folding, sorting and degradation (09123) | Protein families: signaling and cellular processes (09183) | Cellular community - prokaryotes (09145) | Membrane transport (09131)	Protein export (03060) [PATH:ko0306] | Quorum sensing (02024) [PATH:ko0202] | Bacterial secretion system (03070) [PATH:ko0307] | Secretion system (02044) [BR:ko0204]	Cytoplasmic	0		0	0	TRUE	79.678	64.6761	96.7216	CAT_2	CAT_1	CAT_2	no_change	no_change	no_change	no_change
1395	AFILI_v2_1240	1357692	1358462	771	+	272	CDS	1	no			Metal-dependent hydrolase, endonuclease/exonuclease/phosphatase family				COG3568	R	Endonuclease/Exonuclease/phosphatase family (Exo_endo_phos | PF03372.25)	Endonuclease/Exonuclease/phosphatase family	L	Replication, recombination and repair	-	-	-	-	-	-	-	-	Cytoplasmic	0		0	0	TRUE	142.253	213.512	135.759	CAT_2	CAT_2	CAT_2	no_change	no_change	no_change	no_change
1396	AFILI_v2_1241	1358876	1359670	795	+	272	CDS	3	no			NH(3)-dependent NAD(+) synthetase		6.3.1.5		COG0171	H	NAD synthase (NAD_synthase | PF02540.19)	Catalyzes the ATP-dependent amidation of deamido-NAD to form NAD. Uses ammonia as a nitrogen source	H	Coenzyme transport and metabolism	nadE	-	6.3.1.5,6.3.5.1	-	-	-	-	-	Cytoplasmic	0		0	0	TRUE	7.01629	1.63732	12.9269	CAT_0	CAT_0	CAT_0	no_change	no_change	no_change	no_change
1397	AFILI_v2_1242	1359913	1360398	486	+	272 | 273	CDS	2	no			Fimbrial protein 1				COG4969	NW	Prokaryotic N-terminal methylation motif (N_methyl | PF07963.14); Pilin (bacterial filament) (Pilin | PF00114.21)	Pilin (bacterial filament)	NU	Cell motility | Intracellular trafficking, secretion, and vesicular transport	-	-	-	K02650	type IV pilus assembly protein PilA	Brite Hierarchies (09180) | Environmental Information Processing (09130)	Signal transduction (09132) | Protein families: signaling and cellular processes (09183)	Two-component system (02020) [PATH:ko0202] | Bacterial motility proteins (02035) [BR:ko0203] | Secretion system (02044) [BR:ko0204]	Extracellular	1		1	0	TRUE	24.7252	42.6774	18.9611	CAT_1	CAT_1	CAT_1	no_change	no_change	no_change	no_change
1398	AFILI_v2_1243	1360502	1361932	1431	+	273	CDS	3	no			Sulfatase				COG1368	M	Sulfatase (Sulfatase | PF00884.25)	Sulfatase	M	Cell wall/membrane/envelope biogenesis	-	-	-	-	-	-	-	-	CytoplasmicMembrane	5		5	0	TRUE	13.7894	0	8.5787	CAT_0	CAT_0	CAT_0	no_change	down	no_change	no_change
1399	AFILI_v2_1244	1360564	1360749	186	+	273	CDS	2	no			protein of unknown function													-	-	-	-	-	Unknown	0		0	0	ZERO	0	0	0	CAT_0	CAT_0	CAT_0	no_change	no_change	no_change	no_change
1400	AFILI_v2_1245	1362185	1362697	513	-	273	CDS	-1	no	ecpB		Fimbrial protein EcpB				COG2165	NUW	Prokaryotic N-terminal methylation motif (N_methyl | PF07963.14); Pilin (bacterial filament) (Pilin | PF00114.21)	Pilin (bacterial filament)	UN	Intracellular trafficking, secretion, and vesicular transport | Cell motility	-	-	-	K02650	type IV pilus assembly protein PilA	Brite Hierarchies (09180) | Environmental Information Processing (09130)	Signal transduction (09132) | Protein families: signaling and cellular processes (09183)	Two-component system (02020) [PATH:ko0202] | Bacterial motility proteins (02035) [BR:ko0203] | Secretion system (02044) [BR:ko0204]	Extracellular	0		1	0	TRUE	1079.86	1121.58	986.218	CAT_4	CAT_4	CAT_4	no_change	no_change	no_change	no_change
1401	AFILI_v2_1246	1362873	1363574	702	+	273	CDS	1	no			conserved membrane protein of unknown function							-	-	-	-	-	-	-	-	-	-	-	CytoplasmicMembrane	3		3	0	TRUE	1251	363.033	771.474	CAT_4	CAT_3	CAT_4	no_change	no_change	no_change	no_change
1402	AFILI_v2_1247	1363631	1365979	2349	-	273 | 274	CDS	-1	no	topA		DNA topoisomerase 1		5.99.1.2		COG0551	L	DNA topoisomerase (Topoisom_bac | PF01131.22); Topoisomerase DNA binding C4 zinc finger (zf-C4_Topoisom | PF01396.21); Topoisomerase DNA binding C4 zinc finger (zf-C4_Topoisom | PF01396.21); Topoisomerase DNA binding C4 zinc finger (zf-C4_Topoisom | PF01396.21); Toprim domain (Toprim | PF01751.24)	Releases the supercoiling and torsional tension of DNA, which is introduced during the DNA replication and transcription, by transiently cleaving and rejoining one strand of the DNA duplex. Introduces a single-strand break via transesterification at a target site in duplex DNA. The scissile phosphodiester is attacked by the catalytic tyrosine of the enzyme, resulting in the formation of a DNA-(5'-phosphotyrosyl)-enzyme intermediate and the expulsion of a 3'-OH DNA strand. The free DNA strand then undergoes passage around the unbroken strand, thus removing DNA supercoils. Finally, in the religation step, the DNA 3'-OH attacks the covalent intermediate to expel the active-site tyrosine and restore the DNA phosphodiester backbone	L	Replication, recombination and repair	topA	-	5.99.1.2	K03168	DNA topoisomerase I [EC:5.6.2.1]	Brite Hierarchies (09180)	Protein families: genetic information processing (09182)	DNA replication proteins (03032) [BR:ko0303] | DNA repair and recombination proteins (03400) [BR:ko0340]	Cytoplasmic	0		0	0	TRUE	474.529	903.496	1317.71	CAT_3	CAT_4	CAT_4	no_change	no_change	no_change	no_change
1403	AFILI_v2_1248	1366103	1366834	732	-	274	CDS	-1	no			conserved exported protein of unknown function													-	-	-	-	-	Unknown	0	SP(Sec/SPI)	0	Y	TRUE	33.0301	16.8933	8.98676	CAT_1	CAT_0	CAT_0	no_change	no_change	no_change	no_change
1404	AFILI_v2_1249	1366865	1367581	717	-	274	CDS	-1	no			conserved protein of unknown function							-	-	-	-	-	-	-	-	-	-	-	Cytoplasmic	0	LIPO(Sec/SPII)	1	0	TRUE	19.2429	0	4.56669	CAT_0	CAT_0	CAT_0	no_change	no_change	no_change	no_change
1405	AFILI_v2_1250	1367670	1368125	456	-	274	CDS	-3	no	smg		Protein Smg homolog				COG2922	S	Protein of unknown function (DUF494) (DUF494 | PF04361.15)	Belongs to the Smg family	S	Function unknown	smg	-	-	K03747	Smg protein	Not Included in Pathway or Brite (09190)	Poorly characterized (09194)	-	Cytoplasmic	0		0	0	TRUE	36.2707	39.8582	56.7338	CAT_1	CAT_1	CAT_1	no_change	no_change	no_change	no_change
1406	AFILI_v2_1251	1368248	1368949	702	+	274	CDS	3	no			1-acyl-sn-glycerol-3-phosphate acyltransferase				COG0204	I	Acyltransferase (Acyltransferase | PF01553.23)	Phosphate acyltransferases	I	Lipid transport and metabolism	-	-	-	-	-	-	-	-	Unknown	0		0	Y	TRUE	244.077	322.907	313.37	CAT_2	CAT_3	CAT_3	no_change	no_change	no_change	no_change
1407	AFILI_v2_1252	1368946	1369890	945	+	274	CDS	2	no			Phosphatidate cytidylyltransferase				COG4589	R	Cytidylyltransferase family (CTP_transf_1 | PF01148.22)	Phosphatidate cytidylyltransferase	S	Function unknown	-	-	2.7.7.41	K00981	phosphatidate cytidylyltransferase [EC:2.7.7.41]	Metabolism (09100) | Environmental Information Processing (09130)	Lipid metabolism (09103) | Signal transduction (09132)	Glycerophospholipid metabolism (00564) [PATH:ko0056] | Phosphatidylinositol signaling system (04070) [PATH:ko0407]	CytoplasmicMembrane	10		10	0	TRUE	1039.33	99.7999	820.106	CAT_4	CAT_2	CAT_4	down	down	down	no_change
1408	AFILI_v2_1253	1369939	1371213	1275	-	274 | 275	CDS	-2	no	hemL	gsa, popC	glutamate-1-semialdehyde aminotransferase (aminomutase)		5.4.3.8	4.3 : Heme, porphyrin, and cobalamin ;	COG0001	H	Aminotransferase class-III (Aminotran_3 | PF00202.23)	intramolecular transferase activity, transferring amino groups	H	Coenzyme transport and metabolism	hemL	-	5.4.3.8	K01845	glutamate-1-semialdehyde 2,1-aminomutase [EC:5.4.3.8]	Metabolism (09100) | Brite Hierarchies (09180)	Protein families: metabolism (09181) | Metabolism of cofactors and vitamins (09108)	Amino acid related enzymes (01007) [BR:ko0100] | Porphyrin and chlorophyll metabolism (00860) [PATH:ko0086]	Cytoplasmic	0		0	0	TRUE	2389.52	436.653	2261.64	CAT_4	CAT_3	CAT_4	down	down	down	no_change
1409	AFILI_v2_1254	1371320	1372087	768	-	275	CDS	-1	no			Short-chain dehydrogenase						short chain dehydrogenase (adh_short | PF00106.27)	KR domain	S	Function unknown	-	-	-	-	-	-	-	-	CytoplasmicMembrane	0	SP(Sec/SPI)	0	Y	TRUE	475.995	179.864	395.924	CAT_3	CAT_2	CAT_3	no_change	no_change	no_change	no_change
1410	AFILI_v2_1255	1372090	1373346	1257	-	275	CDS	-2	no	rsmB	fmu, fsv, rrmB, fmv, sun, yhdB	16S rRNA m5C967 methyltransferase, S-adenosyl-L-methionine-dependent		2.1.1.61	9.4 : RNA processing ; 10.3 : tRNA and rRNA base modification ;			NusB family (NusB | PF01029.20); 16S rRNA methyltransferase RsmB/F (Methyltr_RsmB-F | PF01189.19)	Specifically methylates the cytosine at position 967 (m5C967) of 16S rRNA	J	Translation, ribosomal structure and biogenesis	sun	-	2.1.1.176	K03500	16S rRNA (cytosine967-C5)-methyltransferase [EC:2.1.1.176]	Brite Hierarchies (09180)	Protein families: genetic information processing (09182)	Ribosome biogenesis (03009) [BR:ko0300]	Unknown	0		0	0	TRUE	278.622	129.655	108.975	CAT_3	CAT_2	CAT_2	no_change	no_change	no_change	no_change
1411	AFILI_v2_1256	1373525	1374889	1365	-	275	CDS	-1	no	rhlE		ATP-dependent RNA helicase RhlE		3.6.4.13		COG0513	L	DEAD/DEAH box helicase (DEAD | PF00270.31); Helicase conserved C-terminal domain (Helicase_C | PF00271.33)	Belongs to the DEAD box helicase family	L	Replication, recombination and repair	rhlE4	-	-	K11927	ATP-dependent RNA helicase RhlE [EC:3.6.4.13]	Genetic Information Processing (09120) | Brite Hierarchies (09180)	Folding, sorting and degradation (09123) | Protein families: genetic information processing (09182)	RNA degradation (03018) [PATH:ko0301] | Messenger RNA biogenesis (03019) [BR:ko0301]	Cytoplasmic	0		0	0	TRUE	296.947	438.299	419.567	CAT_3	CAT_3	CAT_3	no_change	no_change	no_change	no_change
1412	AFILI_v2_tRNA37	1375563	1375647	85	-	276	tRNA	-1	no			Leu tRNA																							ZERO	0	0	0	CAT_0	CAT_0	CAT_0	no_change	no_change	no_change	no_change
1413	AFILI_v2_1257	1375855	1376949	1095	+	276	CDS	2	no			Patatin-like phospholipase				COG1752	R	Patatin-like phospholipase (Patatin | PF01734.24)	Patatin-like phospholipase	S	Function unknown	-	-	-	-	-	-	-	-	Unknown	0		0	0	TRUE	641.817	354.935	2801.46	CAT_4	CAT_3	CAT_4	no_change	down	down	down
1414	AFILI_v2_1258	1377013	1378827	1815	-	276	CDS	-2	no			SEC10/PgrA surface exclusion domain-containing protein							nuclear chromosome segregation	D	Cell cycle control, cell division, chromosome partitioning	-	-	-	-	-	-	-	-	Extracellular	1		0	0	TRUE	482.071	498.684	293.706	CAT_3	CAT_3	CAT_3	no_change	no_change	no_change	no_change
1415	AFILI_v2_1259	1379084	1380121	1038	+	276 | 277	CDS	3	no			Transcriptional regulator, LacI family				COG1609	K	Bacterial regulatory proteins, lacI family (LacI | PF00356.23); Periplasmic binding protein-like domain (Peripla_BP_3 | PF13377.8)	Psort location Cytoplasmic, score 9.97	K	Transcription	-	-	-	K02529	LacI family transcriptional regulator	Brite Hierarchies (09180)	Protein families: genetic information processing (09182)	Transcription factors (03000) [BR:ko0300]	Cytoplasmic	0		0	0	TRUE	102.523	154.701	60.69	CAT_2	CAT_2	CAT_2	no_change	no_change	no_change	no_change
1416	AFILI_v2_1260	1380213	1381532	1320	+	277	CDS	1	no			Maltose/moltooligosaccharide transporter						Major Facilitator Superfamily (MFS_1 | PF07690.18)	Psort location CytoplasmicMembrane, score 10.00	G	Carbohydrate transport and metabolism	-	-	-	K16211	maltose/moltooligosaccharide transporter	Brite Hierarchies (09180)	Protein families: signaling and cellular processes (09183)	Transporters (02000) [BR:ko0200]	CytoplasmicMembrane	12		12	0	TRUE	137.877	136.857	62.0794	CAT_2	CAT_2	CAT_2	no_change	no_change	no_change	no_change
1417	AFILI_v2_1261	1381976	1382893	918	+	277	CDS	3	no			GTPase, G3E family				COG0523	R	CobW/HypB/UreG, nucleotide-binding domain (cobW | PF02492.21); Cobalamin synthesis protein cobW C-terminal domain (CobW_C | PF07683.16)	CobW P47K family protein	S	Function unknown	-	-	-	-	-	-	-	-	Cytoplasmic	0		0	0	TRUE	268.509	157.262	115.118	CAT_3	CAT_2	CAT_2	no_change	no_change	no_change	no_change
1418	AFILI_v2_1262	1383184	1385076	1893	+	277 | 278	CDS	2	no			Exoribonuclease-2				COG0557	K	RNB domain (RNB | PF00773.21); RNB domain (RNB | PF00773.21)	RNB-like protein	K	Transcription	-	-	3.1.13.1	K01147	exoribonuclease II [EC:3.1.13.1]	Brite Hierarchies (09180)	Protein families: genetic information processing (09182)	Transfer RNA biogenesis (03016) [BR:ko0301]	Cytoplasmic	0		0	0	TRUE	251.045	256.82	249.912	CAT_2	CAT_3	CAT_3	no_change	no_change	no_change	no_change
1419	AFILI_v2_1263	1385393	1386607	1215	+	278	CDS	3	no			conserved exported protein of unknown function				COG2340	DR	Cysteine-rich secretory protein family (CAP | PF00188.28); C-lobe and N-lobe beta barrels of Tf-binding protein B (TbpB_B_D | PF01298.20)	C-lobe and N-lobe beta barrels of Tf-binding protein B	S	Function unknown	-	-	-	-	-	-	-	-	Unknown	0	LIPO(Sec/SPII)	0	Y	TRUE	383.147	150.479	109.104	CAT_3	CAT_2	CAT_2	no_change	no_change	no_change	no_change
1420	AFILI_v2_tRNA38	1386851	1386927	77	-	278	tRNA	-1	no			Met tRNA																							TRUE	45.7129	76.0716	438.572	CAT_1	CAT_1	CAT_3	no_change	no_change	no_change	no_change
1421	AFILI_v2_1264	1387000	1388232	1233	-	278	CDS	-2	no	sstT	ygjU	sodium:serine/threonine symporter			1.2 : Aspartate family ; 1.5 : Serine family ; 7.1 : Amino acids, peptides and amines ;	COG3633	E	Sodium:dicarboxylate symporter family (SDF | PF00375.20)	Involved in the import of serine and threonine into the cell, with the concomitant import of sodium (symport system)	E	Amino acid transport and metabolism	sstT	-	-	K07862	serine/threonine transporter	Brite Hierarchies (09180)	Protein families: signaling and cellular processes (09183)	Transporters (02000) [BR:ko0200]	CytoplasmicMembrane	10		7	0	TRUE	16.5882	39.1891	14.0426	CAT_0	CAT_1	CAT_0	no_change	no_change	no_change	no_change
1422	AFILI_v2_1265	1388429	1389559	1131	+	278	CDS	3	no			conserved membrane protein of unknown function				COG1408	R	Calcineurin-like phosphoesterase (Metallophos | PF00149.30)	Ser Thr phosphatase family protein	S	Function unknown	-	-	-	K07098	uncharacterized protein	Not Included in Pathway or Brite (09190)	Poorly characterized (09194)	-	CytoplasmicMembrane	4		4	0	TRUE	364.647	239.789	197.593	CAT_3	CAT_2	CAT_3	no_change	no_change	no_change	no_change
1423	AFILI_v2_1266	1389806	1390672	867	-	278 | 279	CDS	-1	no			Acetyltransferase (GNAT) domain-containing protein						Protein of unknown function (DUF3579) (DUF3579 | PF12112.10); Acetyltransferase (GNAT) family (Acetyltransf_1 | PF00583.27)	Psort location Cytoplasmic, score 8.96	K	Transcription	-	-	-	-	-	-	-	-	Cytoplasmic	0		0	0	TRUE	1638.61	408.248	741.632	CAT_4	CAT_3	CAT_4	down	down	no_change	no_change
1424	AFILI_v2_1267	1390742	1391719	978	+	279	CDS	3	no	hslO		33 kDa chaperonin				COG1281	O	Hsp33 protein (HSP33 | PF01430.21)	Redox regulated molecular chaperone. Protects both thermally unfolding and oxidatively damaged proteins from irreversible aggregation. Plays an important role in the bacterial defense system toward oxidative stress	O	Posttranslational modification, protein turnover, chaperones	hslO	-	-	K04083	molecular chaperone Hsp33	Brite Hierarchies (09180)	Protein families: genetic information processing (09182)	Chaperones and folding catalysts (03110) [BR:ko0311]	Cytoplasmic	0		0	0	TRUE	1327.51	530.292	461.74	CAT_4	CAT_3	CAT_4	no_change	no_change	no_change	no_change
1425	AFILI_v2_1268	1391772	1392239	468	-	279	CDS	-3	no			Fur family transcriptional regulator, zinc uptake regulator				COG0735	P	Ferric uptake regulator family (FUR | PF01475.21)	Belongs to the Fur family	P	Inorganic ion transport and metabolism	zur	-	-	K09823	Fur family transcriptional regulator, zinc uptake regulator	Cellular Processes (09140) | Brite Hierarchies (09180)	Protein families: genetic information processing (09182) | Cellular community - prokaryotes (09145)	Transcription factors (03000) [BR:ko0300] | Quorum sensing (02024) [PATH:ko0202]	Cytoplasmic	0		0	0	TRUE	1970.32	2951.7	3723.31	CAT_4	CAT_4	CAT_4	no_change	no_change	no_change	no_change
1426	AFILI_v2_rRNA10	1392778	1394304	1527	+	279	rRNA	1	no			ribosomal RNA 16s_rRNA	16S rRNA																						ZERO	0	0	0	CAT_0	CAT_0	CAT_0	no_change	no_change	no_change	no_change
1427	AFILI_v2_tRNA39	1394471	1394547	77	+	279	tRNA	1	no			Ile tRNA																							ZERO	0	0	0	CAT_0	CAT_0	CAT_0	no_change	no_change	no_change	no_change
1428	AFILI_v2_tRNA40	1394569	1394644	76	+	279	tRNA	1	no			Ala tRNA																							ZERO	0	0	0	CAT_0	CAT_0	CAT_0	no_change	no_change	no_change	no_change
1429	AFILI_v2_1271	1394894	1395070	177	+	279 | 280	CDS	3	no			protein of unknown function													-	-	-	-	-	Unknown	0		0	0	ZERO	0	0	0	CAT_0	CAT_0	CAT_0	no_change	no_change	no_change	no_change
1430	AFILI_v2_rRNA11	1395130	1398015	2886	+	280	rRNA	1	no			ribosomal RNA 23s_rRNA	23S rRNA																						ZERO	0	0	0	CAT_0	CAT_0	CAT_0	no_change	no_change	no_change	no_change
1431	AFILI_v2_rRNA12	1398152	1398262	111	+	280	rRNA	1	no			ribosomal RNA 5s_rRNA	5S rRNA																						ZERO	0	0	0	CAT_0	CAT_0	CAT_0	no_change	no_change	no_change	no_change
1432	AFILI_v2_1275	1398466	1398816	351	+	280	CDS	2	no			transposase				COG3415	V	Transposase (HTH_Tnp_IS630 | PF01710.18)	Transposase	L	Replication, recombination and repair	-	-	-	-	-	-	-	-	Unknown	0		0	0	TRUE	16.2827	0	15.0244	CAT_0	CAT_0	CAT_1	no_change	no_change	no_change	no_change
1433	AFILI_v2_1276	1398867	1399313	447	+	280	CDS	1	no			conserved protein of unknown function				COG3335	X	DDE superfamily endonuclease (DDE_3 | PF13358.8)	ISFtu1 transposase K01152	L	Replication, recombination and repair	-	-	-	K07494	putative transposase	Not Included in Pathway or Brite (09190)	Unclassified: genetic information processing (09192)	-	Unknown	0		0	0	TRUE	428.221	22.4506	211.201	CAT_3	CAT_0	CAT_3	down	down	no_change	no_change
1434	AFILI_v2_1277	1399301	1400521	1221	-	280 | 281	CDS	-1	no			Lysophospholipase L1				COG2755	DI	GDSL-like Lipase/Acylhydrolase family (Lipase_GDSL_2 | PF13472.8)	GDSL-like Lipase/Acylhydrolase family	E	Amino acid transport and metabolism	-	-	-	-	-	-	-	-	Unknown	0	SP(Sec/SPI)	0	Y	TRUE	53.6588	79.4675	17.2539	CAT_1	CAT_1	CAT_1	no_change	no_change	no_change	no_change
1435	AFILI_v2_1278	1400582	1401859	1278	-	281	CDS	-1	no			conserved protein of unknown function				COG2845	S	Protein of unknown function (DUF459) (DUF459 | PF04311.15)	Protein of unknown function (DUF459)	S	Function unknown	-	-	-	K09795	uncharacterized protein	Not Included in Pathway or Brite (09190)	Poorly characterized (09194)	-	Unknown	1		1	0	TRUE	227.408	704.713	193.72	CAT_2	CAT_4	CAT_3	no_change	no_change	no_change	no_change
1436	AFILI_v2_1279	1401846	1403273	1428	-	281	CDS	-3	no			D-alanyl-lipoteichoic acid acyltransferase DltB, MBOAT superfamily				COG1696	M	MBOAT, membrane-bound O-acyltransferase family (MBOAT | PF03062.21)	Psort location CytoplasmicMembrane, score 10.00	M	Cell wall/membrane/envelope biogenesis	pacA	-	-	K19294	alginate O-acetyltransferase complex protein AlgI	Not Included in Pathway or Brite (09190)	Unclassified: metabolism (09191)	-	CytoplasmicMembrane	12		11	0	TRUE	70.0052	195.207	42.4931	CAT_2	CAT_2	CAT_1	no_change	no_change	no_change	no_change
1437	AFILI_v2_1280	1403395	1403904	510	-	281	CDS	-2	no			conserved membrane protein of unknown function													-	-	-	-	-	CytoplasmicMembrane	4		4	0	TRUE	24.4509	18.4218	0	CAT_1	CAT_0	CAT_0	no_change	no_change	no_change	no_change
1438	AFILI_v2_1281	1404175	1405425	1251	-	281 | 282	CDS	-2	no	glyA		serine hydroxymethyltransferase		2.1.2.1	1.5 : Serine family ; 4.2 : Folic acid ;	COG0112	E	Serine hydroxymethyltransferase (SHMT | PF00464.21)	Catalyzes the reversible interconversion of serine and glycine with tetrahydrofolate (THF) serving as the one-carbon carrier. This reaction serves as the major source of one-carbon groups required for the biosynthesis of purines, thymidylate, methionine, and other important biomolecules. Also exhibits THF- independent aldolase activity toward beta-hydroxyamino acids, producing glycine and aldehydes, via a retro-aldol mechanism	E	Amino acid transport and metabolism	glyA	-	2.1.2.1	K00600	glycine hydroxymethyltransferase [EC:2.1.2.1]	Metabolism (09100) | Human Diseases (09160)	Drug resistance: antineoplastic (09176) | Amino acid metabolism (09105) | Metabolism of other amino acids (09106) | Energy metabolism (09102) | Carbohydrate metabolism (09101) | Metabolism of cofactors and vitamins (09108)	Methane metabolism (00680) [PATH:ko0068] | One carbon pool by folate (00670) [PATH:ko0067] | Cyanoamino acid metabolism (00460) [PATH:ko0046] | Antifolate resistance (01523) [PATH:ko0152] | Glyoxylate and dicarboxylate metabolism (00630) [PATH:ko0063] | Glycine, serine and threonine metabolism (00260) [PATH:ko0026]	Cytoplasmic	0		0	0	TRUE	62.2676	65.4921	44.2018	CAT_1	CAT_1	CAT_1	no_change	no_change	no_change	no_change
1439	AFILI_v2_1282	1405720	1406169	450	-	282	CDS	-2	no	fabZ	sefA, yaeA, sabA, sfhC	(3R)-hydroxymyristol acyl carrier protein dehydratase		4.2.1.-	3.1 : Biosynthesis ;	COG0764	I	FabA-like domain (FabA | PF07977.15)	Involved in unsaturated fatty acids biosynthesis. Catalyzes the dehydration of short chain beta-hydroxyacyl-ACPs and long chain saturated and unsaturated beta-hydroxyacyl-ACPs	I	Lipid transport and metabolism	fabZ	-	4.2.1.59	K02372	3-hydroxyacyl-[acyl-carrier-protein] dehydratase [EC:4.2.1.59]	Metabolism (09100) | Brite Hierarchies (09180)	Lipid metabolism (09103) | Protein families: metabolism (09181) | Metabolism of cofactors and vitamins (09108)	Biotin metabolism (00780) [PATH:ko0078] | Fatty acid biosynthesis (00061) [PATH:ko0006] | Lipid biosynthesis proteins (01004) [BR:ko0100]	Cytoplasmic	0		0	0	TRUE	58.3884	141.811	78.28	CAT_1	CAT_2	CAT_2	no_change	no_change	no_change	no_change
1440	AFILI_v2_1283	1406296	1406913	618	-	282	CDS	-2	no			conserved protein of unknown function							Purine pyrimidine phosphoribosyltransferase family protein	F	Nucleotide transport and metabolism	-	-	-	K07101	uncharacterized protein	Not Included in Pathway or Brite (09190)	Poorly characterized (09194)	-	Cytoplasmic	0	LIPO(Sec/SPII)	1	0	TRUE	29.1155	23.3969	31.8596	CAT_1	CAT_0	CAT_1	no_change	no_change	no_change	no_change
1441	AFILI_v2_1284	1406938	1407117	180	-	282	CDS	-2	no	rpmF		50S ribosomal protein L32	50S ribosomal protein L32 rpmF			COG0333	J	Ribosomal L32p protein family (Ribosomal_L32p | PF01783.25)	Belongs to the bacterial ribosomal protein bL32 family	J	Translation, ribosomal structure and biogenesis	rpmF	-	-	K02911	large subunit ribosomal protein L32	Genetic Information Processing (09120) | Brite Hierarchies (09180)	Protein families: genetic information processing (09182) | Translation (09122)	Mitochondrial biogenesis (03029) [BR:ko0302] | Ribosome (03010) [PATH:ko0301] | Ribosome (03011) [BR:ko0301]	Cytoplasmic	0		0	0	FALSE	5.12637	0	0	CAT_0	CAT_0	CAT_0	no_change	no_change	no_change	no_change
1442	AFILI_v2_1285	1407153	1407650	498	-	282	CDS	-3	no			conserved protein of unknown function				COG1399	J	Large ribosomal RNA subunit accumulation protein YceD (YceD | PF02620.19)	Psort location Cytoplasmic, score 8.96	S	Function unknown	-	-	-	K07040	uncharacterized protein	Not Included in Pathway or Brite (09190)	Poorly characterized (09194)	-	Unknown	0		0	0	TRUE	30.8487	0	15.8843	CAT_1	CAT_0	CAT_1	no_change	no_change	no_change	no_change
1443	AFILI_v2_1286	1407719	1408303	585	+	282	CDS	3	no	yceF		hypothetical protein			18 : Unknown function ;	COG0424	Q	Maf-like protein (Maf | PF02545.16)	Maf-like protein	D	Cell cycle control, cell division, chromosome partitioning	maf	-	-	K06287	septum formation protein	Not Included in Pathway or Brite (09190)	Unclassified: signaling and cellular processes (09193)	-	Cytoplasmic	0		0	0	TRUE	633.793	432.79	500.227	CAT_4	CAT_3	CAT_4	no_change	no_change	no_change	no_change
1444	AFILI_v2_1287	1408461	1408910	450	+	282	CDS	1	no			conserved exported protein of unknown function							-	-	-	-	-	-	-	-	-	-	-	Unknown	0	LIPO(Sec/SPII)	0	Y	TRUE	3.91099	1.4463	0	CAT_0	CAT_0	CAT_0	no_change	no_change	no_change	no_change
1445	AFILI_v2_1288	1408935	1409333	399	+	282	CDS	1	no			conserved exported protein of unknown function				COG3678	O		-	-	-	-	-	-	-	-	-	-	-	Unknown	0	SP(Sec/SPI)	0	Y	TRUE	28.0571	25.967	0	CAT_1	CAT_1	CAT_0	no_change	no_change	no_change	no_change
1446	AFILI_v2_1289	1409330	1409926	597	+	282	CDS	3	no	rnhB		ribonuclease HII, degrades RNA of DNA-RNA hybrids		3.1.26.4	9.1 : Degradation of RNA ;	COG0164	L	Ribonuclease HII (RNase_HII | PF01351.20)	Endonuclease that specifically degrades the RNA of RNA- DNA hybrids	L	Replication, recombination and repair	rnhB	-	3.1.26.4	K03470	ribonuclease HII [EC:3.1.26.4]	Genetic Information Processing (09120) | Brite Hierarchies (09180)	Protein families: genetic information processing (09182) | Replication and repair (09124)	DNA replication proteins (03032) [BR:ko0303] | DNA replication (03030) [PATH:ko0303]	Periplasmic	0		0	0	TRUE	380.699	70.8839	119.965	CAT_3	CAT_1	CAT_2	no_change	no_change	no_change	no_change
1447	AFILI_v2_1290	1409923	1410459	537	+	282 | 283	CDS	2	no			conserved protein of unknown function													-	-	-	-	-	Unknown	0		2	0	TRUE	2350.95	638.573	1335.13	CAT_4	CAT_4	CAT_4	down	no_change	no_change	no_change
1448	AFILI_v2_1291	1410706	1411350	645	-	283	CDS	-2	no	dedA	dsg-q	conserved hypothetical protein; putative inner membrane protein			18 : Unknown function ;	COG0586	M	SNARE associated Golgi protein (SNARE_assoc | PF09335.13)	Psort location CytoplasmicMembrane, score 10.00	S	Function unknown	dedA	-	-	K03975	membrane-associated protein	Not Included in Pathway or Brite (09190)	Poorly characterized (09194)	-	CytoplasmicMembrane	5		4	0	TRUE	2061.44	946.709	1008.79	CAT_4	CAT_4	CAT_4	no_change	no_change	no_change	no_change
1449	AFILI_v2_1292	1411433	1412734	1302	-	283	CDS	-1	no	tyrS		tyrosyl-tRNA synthetase		6.1.1.1	10.1 : tRNA aminoacylation ;	COG0162	J	tRNA synthetases class I (W and Y) (tRNA-synt_1b | PF00579.27); S4 domain (S4 | PF01479.27)	Catalyzes the attachment of tyrosine to tRNA(Tyr) in a two-step reaction tyrosine is first activated by ATP to form Tyr- AMP and then transferred to the acceptor end of tRNA(Tyr)	J	Translation, ribosomal structure and biogenesis	tyrS	-	6.1.1.1	K01866	tyrosyl-tRNA synthetase [EC:6.1.1.1]	Genetic Information Processing (09120) | Brite Hierarchies (09180)	Protein families: metabolism (09181) | Protein families: genetic information processing (09182) | Translation (09122)	Aminoacyl-tRNA biosynthesis (00970) [PATH:ko0097] | Mitochondrial biogenesis (03029) [BR:ko0302] | Transfer RNA biogenesis (03016) [BR:ko0301] | Amino acid related enzymes (01007) [BR:ko0100]	Cytoplasmic	0		0	0	TRUE	602.665	514.616	319.687	CAT_4	CAT_3	CAT_3	no_change	no_change	no_change	no_change
1450	AFILI_v2_1293	1412802	1415438	2637	-	283 | 284	CDS	-3	no	leuS	syl	leucyl-tRNA synthetase		6.1.1.4	10.1 : tRNA aminoacylation ;	COG0495	J	tRNA synthetases class I (M) (tRNA-synt_1g | PF09334.13); Leucyl-tRNA synthetase, Domain 2 (tRNA-synt_1_2 | PF13603.8); tRNA synthetases class I (I, L, M and V) (tRNA-synt_1 | PF00133.24); tRNA synthetases class I (I, L, M and V) (tRNA-synt_1 | PF00133.24); Anticodon-binding domain of tRNA ligase (Anticodon_1 | PF08264.15)	Belongs to the class-I aminoacyl-tRNA synthetase family	J	Translation, ribosomal structure and biogenesis	leuS	-	6.1.1.4	K01869	leucyl-tRNA synthetase [EC:6.1.1.4]	Genetic Information Processing (09120) | Brite Hierarchies (09180)	Protein families: metabolism (09181) | Protein families: genetic information processing (09182) | Translation (09122)	Aminoacyl-tRNA biosynthesis (00970) [PATH:ko0097] | Mitochondrial biogenesis (03029) [BR:ko0302] | Transfer RNA biogenesis (03016) [BR:ko0301] | Amino acid related enzymes (01007) [BR:ko0100]	Cytoplasmic	0		0	0	TRUE	86.5523	162.583	38.9831	CAT_2	CAT_2	CAT_1	no_change	no_change	no_change	no_change
1451	AFILI_v2_1294	1415789	1417294	1506	-	284	CDS	-1	no			KAP family P-loop domain-containing protein				COG4928	R	KAP family P-loop domain (KAP_NTPase | PF07693.16)	Psort location Cytoplasmic, score 8.96	S	Function unknown	-	-	-	-	-	-	-	-	Cytoplasmic	0		0	0	TRUE	21.2126	53.2813	24.8938	CAT_0	CAT_1	CAT_1	no_change	no_change	no_change	no_change
1452	AFILI_v2_1295	1417314	1418696	1383	-	284	CDS	-3	no	radA	sms, sms_1	repair protein radA homolog			11.4 : Degradation of proteins, peptides, and glycopeptides ;	COG1066	L	Rubredoxin metal binding domain (Rubredoxin_2 | PF18073.3); AAA domain (AAA_25 | PF13481.8); Subunit ChlI of Mg-chelatase (ChlI | PF13541.8)	DNA-dependent ATPase involved in processing of recombination intermediates, plays a role in repairing DNA breaks. Stimulates the branch migration of RecA-mediated strand transfer reactions, allowing the 3' invading strand to extend heteroduplex DNA faster. Binds ssDNA in the presence of ADP but not other nucleotides, has ATPase activity that is stimulated by ssDNA and various branched DNA structures, but inhibited by SSB. Does not have RecA's homology-searching function	L	Replication, recombination and repair	radA	-	-	K04485	DNA repair protein RadA/Sms	Brite Hierarchies (09180)	Protein families: genetic information processing (09182)	DNA repair and recombination proteins (03400) [BR:ko0340]	Cytoplasmic	0		0	0	TRUE	30.5172	53.0747	25.4608	CAT_1	CAT_1	CAT_1	no_change	no_change	no_change	no_change
1453	AFILI_v2_1296	1418899	1426758	7860	+	284 | 286	CDS	2	no			Type I secretion C-terminal target domain (VC_A0849 subclass) (modular protein)				COG2931	Q	Bacterial Ig-like domain (Big_13 | PF19077.2); Metallo-peptidase family M12B Reprolysin-like (Reprolysin_4 | PF13583.8); Peptidase M10 serralysin C terminal (Peptidase_M10_C | PF08548.13); RTX calcium-binding nonapeptide repeat (4 copies) (HemolysinCabind | PF00353.21); RTX calcium-binding nonapeptide repeat (4 copies) (HemolysinCabind | PF00353.21); Bacterial Ig-like domain (Big_13 | PF19077.2); Metallo-peptidase family M12B Reprolysin-like (Reprolysin_4 | PF13583.8); Peptidase M10 serralysin C terminal (Peptidase_M10_C | PF08548.13); RTX calcium-binding nonapeptide repeat (4 copies) (HemolysinCabind | PF00353.21); RTX calcium-binding nonapeptide repeat (4 copies) (HemolysinCabind | PF00353.21)	Zinc-dependent metalloprotease	Q	Secondary metabolites biosynthesis, transport and catabolism	-	-	-	K01406	serralysin [EC:3.4.24.40]	Brite Hierarchies (09180) | Human Diseases (09160)	Drug resistance: antimicrobial (09175) | Protein families: metabolism (09181)	Cationic antimicrobial peptide (CAMP) resistance (01503) [PATH:ko0150] | Peptidases and inhibitors (01002) [BR:ko0100]	Extracellular	0		0	0	TRUE	45.2567	114.025	60.8758	CAT_1	CAT_2	CAT_2	no_change	no_change	no_change	no_change
1454	AFILI_v2_1297	1426934	1433800	6867	+	286 | 287	CDS	3	no			conserved protein of unknown function				COG2931	Q	RTX calcium-binding nonapeptide repeat (4 copies) (HemolysinCabind | PF00353.21); RTX calcium-binding nonapeptide repeat (4 copies) (HemolysinCabind | PF00353.21); RTX calcium-binding nonapeptide repeat (4 copies) (HemolysinCabind | PF00353.21)	COG2931 RTX toxins and related Ca2 -binding proteins	Q	Secondary metabolites biosynthesis, transport and catabolism	-	-	-	-	-	-	-	-	Extracellular	0		0	0	TRUE	49.4264	66.4103	42.7887	CAT_1	CAT_1	CAT_1	no_change	no_change	no_change	no_change
1455	AFILI_v2_1298	1433945	1434295	351	+	287	CDS	3	no			Peptidase propeptide and YPEB domain-containing protein				COG3212	O	Peptidase propeptide and YPEB domain (PepSY | PF03413.21)	peptidase	T	Signal transduction mechanisms	-	-	-	-	-	-	-	-	Unknown	0	SP(Sec/SPI)	0	Y	TRUE	93.8208	9.27115	7.51221	CAT_2	CAT_0	CAT_0	no_change	no_change	no_change	no_change
1456	AFILI_v2_1299	1434475	1435386	912	+	287 | 288	CDS	2	no			Zinc/manganese transport system substrate-binding protein				COG0803	P	Zinc-uptake complex component A periplasmic (ZnuA | PF01297.19)	Belongs to the bacterial solute-binding protein 9 family	P	Inorganic ion transport and metabolism	znuA	-	-	K02077	zinc/manganese transport system substrate-binding protein	Brite Hierarchies (09180)	Protein families: signaling and cellular processes (09183)	Transporters (02000) [BR:ko0200]	CytoplasmicMembrane	0	SP(Sec/SPI)	0	Y	TRUE	827.046	5.21248	96.0069	CAT_4	CAT_0	CAT_2	down	down	down	up
1457	AFILI_v2_1300	1435456	1436310	855	-	288	CDS	-2	no	tsf		protein chain elongation factor EF-Ts			10.4 : Translation factors ;	COG0264	J	Elongation factor TS (EF_TS | PF00889.21)	Associates with the EF-Tu.GDP complex and induces the exchange of GDP to GTP. It remains bound to the aminoacyl-tRNA.EF- Tu.GTP complex up to the GTP hydrolysis stage on the ribosome	J	Translation, ribosomal structure and biogenesis	tsf	-	-	K02357	elongation factor Ts	Brite Hierarchies (09180)	Protein families: genetic information processing (09182)	Translation factors (03012) [BR:ko0301] | Mitochondrial biogenesis (03029) [BR:ko0302]	Cytoplasmic	0		0	0	TRUE	73.4058	168.9	31.2911	CAT_2	CAT_2	CAT_1	no_change	no_change	no_change	no_change
1458	AFILI_v2_1301	1436396	1437124	729	-	288	CDS	-1	no	rpsB		30S ribosomal subunit protein S2	30S ribosomal subunit protein S2 rpsB		10.2 : Ribosomal proteins: synthesis and modification ; 10.4 : Translation factors ;	COG0052	J	Ribosomal protein S2 (Ribosomal_S2 | PF00318.22)	Belongs to the universal ribosomal protein uS2 family	J	Translation, ribosomal structure and biogenesis	rpsB	-	-	K02967	small subunit ribosomal protein S2	Genetic Information Processing (09120) | Brite Hierarchies (09180)	Protein families: genetic information processing (09182) | Translation (09122)	Ribosome (03010) [PATH:ko0301] | Ribosome (03011) [BR:ko0301]	Cytoplasmic	0		0	0	TRUE	18.663	67.4622	5.41424	CAT_0	CAT_1	CAT_0	no_change	no_change	no_change	no_change
1459	AFILI_v2_1302	1437503	1438681	1179	+	288	CDS	3	no	pgk		phosphoglycerate kinase		2.7.2.3	6.8 : Glycolysis/gluconeogenesis ;	COG0126	G	Phosphoglycerate kinase (PGK | PF00162.21)	Phosphoglycerate kinase	F	Nucleotide transport and metabolism	pgk	-	2.7.2.3	K00927 | K01803	triosephosphate isomerase (TIM) [EC:5.3.1.1] | phosphoglycerate kinase [EC:2.7.2.3]	Metabolism (09100) | Brite Hierarchies (09180) | Environmental Information Processing (09130)	Energy metabolism (09102) | Signal transduction (09132) | Protein families: signaling and cellular processes (09183) | Carbohydrate metabolism (09101)	Carbon fixation in photosynthetic organisms (00710) [PATH:ko0071] | Glycolysis / Gluconeogenesis (00010) [PATH:ko0001] | Exosome (04147) [BR:ko0414] | Inositol phosphate metabolism (00562) [PATH:ko0056] | Fructose and mannose metabolism (00051) [PATH:ko0005] | HIF-1 signaling pathway (04066) [PATH:ko0406]	Cytoplasmic	0		0	0	TRUE	5394.63	258.538	1820.68	CAT_4	CAT_3	CAT_4	down	down	down	no_change
1460	AFILI_v2_1303	1438793	1439185	393	-	288	CDS	-1	no			conserved exported protein of unknown function				COG4731	S	Uncharacterized protein conserved in bacteria (DUF2147) (DUF2147 | PF09917.11)	Uncharacterized protein conserved in bacteria (DUF2147)	S	Function unknown	-	-	-	-	-	-	-	-	Unknown	0	SP(Sec/SPI)	0	Y	TRUE	1746.04	447.517	878.692	CAT_4	CAT_3	CAT_4	down	down	no_change	no_change
1461	AFILI_v2_1304	1439577	1440461	885	+	288 | 289	CDS	1	no			Zinc/manganese transport system permease protein				COG1108	P	ABC 3 transport family (ABC-3 | PF00950.19)	ABC 3 transport family protein	P	Inorganic ion transport and metabolism	znuB	-	-	K02075	zinc/manganese transport system permease protein	Brite Hierarchies (09180)	Protein families: signaling and cellular processes (09183)	Transporters (02000) [BR:ko0200]	CytoplasmicMembrane	9		9	0	TRUE	206.822	21.1234	105.521	CAT_2	CAT_0	CAT_2	down	down	no_change	no_change
1462	AFILI_v2_1305	1440511	1442001	1491	-	289	CDS	-2	no	ffh		Signal Recognition Particle (SRP) component with 4.5S RNA (ffs)			7 : Transport and binding proteins ;	COG0541	U	SRP54-type protein, helical bundle domain (SRP54_N | PF02881.21); SRP54-type protein, GTPase domain (SRP54 | PF00448.24); Signal peptide binding domain (SRP_SPB | PF02978.21)	Involved in targeting and insertion of nascent membrane proteins into the cytoplasmic membrane. Binds to the hydrophobic signal sequence of the ribosome-nascent chain (RNC) as it emerges from the ribosomes. The SRP-RNC complex is then targeted to the cytoplasmic membrane where it interacts with the SRP receptor FtsY. Interaction with FtsY leads to the transfer of the RNC complex to the Sec translocase for insertion into the membrane, the hydrolysis of GTP by both Ffh and FtsY, and the dissociation of the SRP-FtsY complex into the individual components	U	Intracellular trafficking, secretion, and vesicular transport	ffh	-	3.6.5.4	K03106	signal recognition particle subunit SRP54 [EC:3.6.5.4]	Cellular Processes (09140) | Genetic Information Processing (09120) | Brite Hierarchies (09180) | Environmental Information Processing (09130)	Folding, sorting and degradation (09123) | Protein families: signaling and cellular processes (09183) | Cellular community - prokaryotes (09145) | Membrane transport (09131)	Protein export (03060) [PATH:ko0306] | Quorum sensing (02024) [PATH:ko0202] | Bacterial secretion system (03070) [PATH:ko0307] | Secretion system (02044) [BR:ko0204]	CytoplasmicMembrane	0		0	Y	TRUE	284.137	6.98414	132.421	CAT_3	CAT_0	CAT_2	down	down	no_change	no_change
1463	AFILI_v2_1306	1442205	1442666	462	-	289	CDS	-3	no	yfkJ		Low molecular weight protein-tyrosine-phosphatase YfkJ		3.1.3.48		COG0394	T	Low molecular weight phosphotyrosine protein phosphatase (LMWPc | PF01451.23)	Psort location Cytoplasmic, score 8.96	T	Signal transduction mechanisms	-	-	3.1.3.48	-	-	-	-	-	Cytoplasmic	0		0	0	TRUE	13.751	0	33.6589	CAT_0	CAT_0	CAT_1	no_change	no_change	no_change	no_change
1464	AFILI_v2_1307	1442784	1443605	822	+	289	CDS	1	no	dapD	ssa	2,3,4,5-tetrahydropyridine-2-carboxylate N-succinyltransferase		2.3.1.117		COG2171	E	Tetrahydrodipicolinate N-succinyltransferase N-terminal (THDPS_N_2 | PF14805.8); Bacterial transferase hexapeptide (six repeats) (Hexapep | PF00132.26); Hexapeptide repeat of succinyl-transferase (Hexapep_2 | PF14602.8)	Belongs to the transferase hexapeptide repeat family	E	Amino acid transport and metabolism	dapD	-	2.3.1.117	K00674	2,3,4,5-tetrahydropyridine-2,6-dicarboxylate N-succinyltransferase [EC:2.3.1.117]	Metabolism (09100)	Amino acid metabolism (09105)	Lysine biosynthesis (00300) [PATH:ko0030]	Cytoplasmic	0		0	0	TRUE	121.258	107.567	82.4607	CAT_2	CAT_2	CAT_2	no_change	no_change	no_change	no_change
1465	AFILI_v2_tRNA41	1443699	1443774	76	+	289	tRNA	1	no			Asn tRNA																							ZERO	0	0	0	CAT_0	CAT_0	CAT_0	no_change	no_change	no_change	no_change
1466	AFILI_v2_1308	1443710	1443949	240	-	289	CDS	-1	no			Site-specific recombinase, phage integrase family (fragment)													-	-	-	-	-	Unknown	0		0	0	TRUE	3663.64	181.098	6692.58	CAT_4	CAT_2	CAT_4	down	down	down	no_change
1467	AFILI_v2_1309	1444031	1444636	606	-	289	CDS	-1	no			Peptidase S24-like						Helix-turn-helix (HTH_3 | PF01381.24); Peptidase S24-like (Peptidase_S24 | PF00717.25)	sequence-specific DNA binding	S	Function unknown	-	GO:0001047,GO:0001067,GO:0003674,GO:0003676,GO:0003677,GO:0005488,GO:0005515,GO:0005575,GO:0006355,GO:0008150,GO:0009889,GO:0009890,GO:0009892,GO:0010468,GO:0010556,GO:0010558,GO:0010605,GO:0010629,GO:0010944,GO:0016032,GO:0019012,GO:0019042,GO:0019044,GO:0019219,GO:0019222,GO:0031323,GO:0031324,GO:0031326,GO:0031327,GO:0042802,GO:0043900,GO:0043902,GO:0043903,GO:0044212,GO:0044403,GO:0044419,GO:0045892,GO:0045934,GO:0046782,GO:0048518,GO:0048519,GO:0048523,GO:0048524,GO:0050434,GO:0050789,GO:0050792,GO:0050794,GO:0051171,GO:0051172,GO:0051252,GO:0051253,GO:0051704,GO:0060255,GO:0065007,GO:0080090,GO:0097159,GO:1901363,GO:1902679,GO:1903506,GO:1903507,GO:2000112,GO:2000113,GO:2001141	-	-	-	-	-	-	Cytoplasmic	0		0	0	TRUE	269.937	191.746	95.7773	CAT_3	CAT_2	CAT_2	no_change	no_change	no_change	no_change
1468	AFILI_v2_1310	1444865	1446130	1266	-	289 | 290	CDS	-1	no	hemA		Glutamyl-tRNA reductase		1.2.1.70		COG0373	H	Glutamyl-tRNAGlu reductase, N-terminal domain (GlutR_N | PF05201.17); Shikimate / quinate 5-dehydrogenase (Shikimate_DH | PF01488.22); Glutamyl-tRNAGlu reductase, dimerisation domain (GlutR_dimer | PF00745.22)	Catalyzes the NADPH-dependent reduction of glutamyl- tRNA(Glu) to glutamate 1-semialdehyde (GSA)	H	Coenzyme transport and metabolism	hemA	-	1.2.1.70	K02492	glutamyl-tRNA reductase [EC:1.2.1.70]	Metabolism (09100)	Metabolism of cofactors and vitamins (09108)	Porphyrin and chlorophyll metabolism (00860) [PATH:ko0086]	Cytoplasmic	0		0	0	TRUE	357.361	217.122	277.051	CAT_3	CAT_2	CAT_3	no_change	no_change	no_change	no_change
1469	AFILI_v2_1311	1446234	1448051	1818	-	290	CDS	-3	no	recQ		ATP-dependent DNA helicase RecQ		3.6.4.12		COG0514	L	DEAD/DEAH box helicase (DEAD | PF00270.31); Helicase conserved C-terminal domain (Helicase_C | PF00271.33); RecQ zinc-binding (RecQ_Zn_bind | PF16124.7); RQC domain (RQC | PF09382.12); HRDC domain (HRDC | PF00570.25)	ATP-dependent DNA helicase	L	Replication, recombination and repair	recQ	-	3.6.4.12	K03654	ATP-dependent DNA helicase RecQ [EC:3.6.4.12]	Genetic Information Processing (09120) | Brite Hierarchies (09180)	Folding, sorting and degradation (09123) | Protein families: genetic information processing (09182)	DNA repair and recombination proteins (03400) [BR:ko0340] | RNA degradation (03018) [PATH:ko0301] | Messenger RNA biogenesis (03019) [BR:ko0301]	Cytoplasmic	0		0	0	TRUE	259.288	124.798	147.222	CAT_3	CAT_2	CAT_2	no_change	no_change	no_change	no_change
1470	AFILI_v2_1312	1448131	1448517	387	+	290	CDS	2	no			Pyrimidine dimer DNA glycosylase /DNA-(Apurinic or apyrimidinic site) lyase						Pyrimidine dimer DNA glycosylase (Pyr_excise | PF03013.16)	Pyrimidine dimer DNA glycosylase	L	Replication, recombination and repair	-	-	3.1.25.1	K01161	deoxyribonuclease (pyrimidine dimer) [EC:3.1.25.1]	Not Included in Pathway or Brite (09190)	Unclassified: metabolism (09191)	-	Unknown	0		0	0	TRUE	21.2382	71.1046	61.2077	CAT_0	CAT_1	CAT_2	no_change	no_change	no_change	no_change
1471	AFILI_v2_1313	1449059	1453438	4380	+	290 | 291	CDS	3	no			conserved protein of unknown function				COG4254	R		Zinc-dependent metalloprotease	Q	Secondary metabolites biosynthesis, transport and catabolism	-	-	-	-	-	-	-	-	Unknown	0		0	0	TRUE	102.768	153.84	143.325	CAT_2	CAT_2	CAT_2	no_change	no_change	no_change	no_change
1472	AFILI_v2_1314	1453541	1455703	2163	+	291 | 292	CDS	3	no	priA		Primosomal protein N'		3.6.4.-		COG1198	L	3'DNA-binding domain (3'BD) (PriA_3primeBD | PF17764.3); Type III restriction enzyme, res subunit (ResIII | PF04851.17); PriA DNA helicase Cys-rich region (CRR) domain (PriA_CRR | PF18319.3); Helicase conserved C-terminal domain (Helicase_C | PF00271.33); Primosomal protein N C-terminal domain (PriA_C | PF18074.3)	Involved in the restart of stalled replication forks. Recognizes and binds the arrested nascent DNA chain at stalled replication forks. It can open the DNA duplex, via its helicase activity, and promote assembly of the primosome and loading of the major replicative helicase DnaB onto DNA	L	Replication, recombination and repair	priA	-	-	K04066	primosomal protein N' (replication factor Y) (superfamily II helicase) [EC:3.6.4.-]	Genetic Information Processing (09120) | Brite Hierarchies (09180)	Protein families: genetic information processing (09182) | Replication and repair (09124)	DNA repair and recombination proteins (03400) [BR:ko0340] | Homologous recombination (03440) [PATH:ko0344]	Cytoplasmic	0		0	0	TRUE	320.093	61.9558	415.398	CAT_3	CAT_1	CAT_3	down	down	down	no_change
1473	AFILI_v2_1315	1455757	1456824	1068	-	292	CDS	-2	no			Lipopolysaccharide export system permease protein				COG0795	MN	Lipopolysaccharide export system permease LptF/LptG (LptF_LptG | PF03739.16)	overlaps another CDS with the same product name	S	Function unknown	-	-	-	K11720	lipopolysaccharide export system permease protein	Brite Hierarchies (09180) | Environmental Information Processing (09130)	Protein families: signaling and cellular processes (09183) | Membrane transport (09131)	Transporters (02000) [BR:ko0200] | ABC transporters (02010) [PATH:ko0201]	CytoplasmicMembrane	6		6	0	TRUE	237.831	189.217	222.957	CAT_2	CAT_2	CAT_3	no_change	no_change	no_change	no_change
1474	AFILI_v2_1316	1457078	1458106	1029	-	292	CDS	-1	no			Protease-4				COG0616	O	Peptidase family S49 (Peptidase_S49 | PF01343.20)	signal peptide peptidase SppA, 36K type	OU	Posttranslational modification, protein turnover, chaperones | Intracellular trafficking, secretion, and vesicular transport	sohB	-	-	K04773	protease IV [EC:3.4.21.-]	Brite Hierarchies (09180)	Protein families: metabolism (09181)	Peptidases and inhibitors (01002) [BR:ko0100]	CytoplasmicMembrane	1		1	0	TRUE	164.846	197.943	230.073	CAT_2	CAT_2	CAT_3	no_change	no_change	no_change	no_change
1475	AFILI_v2_1317	1458477	1459199	723	+	292	CDS	1	no	troB		Zinc transport system ATP-binding protein TroB				COG1121	P	ABC transporter (ABC_tran | PF00005.29)	ABC transporter, ATP-binding protein	P	Inorganic ion transport and metabolism	znuC	-	-	K02074	zinc/manganese transport system ATP-binding protein	Brite Hierarchies (09180)	Protein families: signaling and cellular processes (09183)	Transporters (02000) [BR:ko0200]	CytoplasmicMembrane	0		0	0	TRUE	5551.29	3758.19	6984.43	CAT_4	CAT_4	CAT_4	no_change	no_change	no_change	no_change
1476	AFILI_v2_1318	1459375	1460100	726	-	292 | 293	CDS	-2	no	tatC	mttA2, mttB, yigUV, ysgB, yigU, yigV	TatABCE protein translocation system subunit			7 : Transport and binding proteins ;	COG0805	U	Sec-independent protein translocase protein (TatC) (TatC | PF00902.20)	Part of the twin-arginine translocation (Tat) system that transports large folded proteins containing a characteristic twin-arginine motif in their signal peptide across membranes. Together with TatB, TatC is part of a receptor directly interacting with Tat signal peptides	U	Intracellular trafficking, secretion, and vesicular transport	tatC	-	-	K03118	sec-independent protein translocase protein TatC	Genetic Information Processing (09120) | Brite Hierarchies (09180) | Environmental Information Processing (09130)	Folding, sorting and degradation (09123) | Protein families: signaling and cellular processes (09183) | Membrane transport (09131)	Protein export (03060) [PATH:ko0306] | Bacterial secretion system (03070) [PATH:ko0307] | Secretion system (02044) [BR:ko0204]	CytoplasmicMembrane	6		6	0	TRUE	2392.03	428.737	1648.02	CAT_4	CAT_3	CAT_4	down	down	down	no_change
1477	AFILI_v2_1319	1460097	1460540	444	-	293	CDS	-3	no	tatB		Sec-independent protein translocase protein TatB				COG1826	U	mttA/Hcf106 family (TatA_B_E | PF02416.18)	Part of the twin-arginine translocation (Tat) system that transports large folded proteins containing a characteristic twin-arginine motif in their signal peptide across membranes. Together with TatC, TatB is part of a receptor directly interacting with Tat signal peptides. TatB may form an oligomeric binding site that transiently accommodates folded Tat precursor proteins before their translocation	U	Intracellular trafficking, secretion, and vesicular transport	tatB	-	-	K03117	sec-independent protein translocase protein TatB	Genetic Information Processing (09120) | Brite Hierarchies (09180) | Environmental Information Processing (09130)	Folding, sorting and degradation (09123) | Protein families: signaling and cellular processes (09183) | Membrane transport (09131)	Protein export (03060) [PATH:ko0306] | Bacterial secretion system (03070) [PATH:ko0307] | Secretion system (02044) [BR:ko0204]	CytoplasmicMembrane	0		0	Y	TRUE	249.932	153.598	144.084	CAT_2	CAT_2	CAT_2	no_change	no_change	no_change	no_change
1478	AFILI_v2_1320	1460545	1460754	210	-	293	CDS	-2	no	tatA		Sec-independent protein translocase protein TatA				COG1826	U	mttA/Hcf106 family (TatA_B_E | PF02416.18)	Part of the twin-arginine translocation (Tat) system that transports large folded proteins containing a characteristic twin-arginine motif in their signal peptide across membranes. TatA could form the protein-conducting channel of the Tat system	U	Intracellular trafficking, secretion, and vesicular transport	tatA	-	-	K03116	sec-independent protein translocase protein TatA	Genetic Information Processing (09120) | Brite Hierarchies (09180) | Environmental Information Processing (09130)	Folding, sorting and degradation (09123) | Protein families: signaling and cellular processes (09183) | Membrane transport (09131)	Protein export (03060) [PATH:ko0306] | Bacterial secretion system (03070) [PATH:ko0307] | Secretion system (02044) [BR:ko0204]	CytoplasmicMembrane	1		1	0	TRUE	135.782	142.764	0	CAT_2	CAT_2	CAT_0	no_change	no_change	no_change	no_change
1479	AFILI_v2_1321	1460784	1461107	324	-	293	CDS	-3	no	hitA		Protein HitA				COG0537	FR	Scavenger mRNA decapping enzyme C-term binding (DcpS_C | PF11969.10)	Scavenger mRNA decapping enzyme C-term binding	FG	Nucleotide transport and metabolism | Carbohydrate transport and metabolism	-	-	-	K02503	histidine triad (HIT) family protein	Brite Hierarchies (09180)	Protein families: signaling and cellular processes (09183)	Exosome (04147) [BR:ko0414]	Cytoplasmic	0		0	0	TRUE	23.0075	0	4.06912	CAT_1	CAT_0	CAT_0	no_change	no_change	no_change	no_change
1480	AFILI_v2_1322	1461190	1461510	321	-	293	fCDS	-2	pseudo	hisIE		fragment of bifunctional protein [Includes: phosphoribosyl-AMP cyclohydrolase; phosphoribosyl-ATP pyrophosphatase] (part 2)		3.5.4.19, 3.6.1.31		COG0140	E	Phosphoribosyl-ATP pyrophosphohydrolase (PRA-PH | PF01503.19)	Psort location Cytoplasmic, score	E	Amino acid transport and metabolism	hisE	-	3.6.1.31	K01523	phosphoribosyl-ATP pyrophosphohydrolase [EC:3.6.1.31]	Metabolism (09100)	Amino acid metabolism (09105)	Histidine metabolism (00340) [PATH:ko0034]	Cytoplasmic	0		0	0	TRUE	60.9473	161.22	36.2573	CAT_1	CAT_2	CAT_1	no_change	no_change	no_change	no_change
1481	AFILI_v2_1323	1461555	1461950	396	-	293	fCDS	-3	pseudo	hisIE		fragment of bifunctional protein [Includes: phosphoribosyl-AMP cyclohydrolase; phosphoribosyl-ATP pyrophosphatase] (part 1)		3.5.4.19, 3.6.1.31		COG0139	E	Phosphoribosyl-AMP cyclohydrolase (PRA-CH | PF01502.20)	Catalyzes the hydrolysis of the adenine ring of phosphoribosyl-AMP	E	Amino acid transport and metabolism	hisI	-	3.5.4.19	K01496	phosphoribosyl-AMP cyclohydrolase [EC:3.5.4.19]	Metabolism (09100)	Amino acid metabolism (09105)	Histidine metabolism (00340) [PATH:ko0034]	Cytoplasmic	0		0	0	TRUE	20.0027	104.909	5.51231	CAT_0	CAT_2	CAT_0	no_change	no_change	no_change	no_change
1482	AFILI_v2_1324	1461970	1462509	540	-	293	CDS	-2	no			CreA protein				COG3045	T	CreA protein (CreA | PF05981.14)	CreA protein	S	Function unknown	-	-	-	K05805	CreA protein	Not Included in Pathway or Brite (09190)	Poorly characterized (09194)	-	Periplasmic	0	LIPO(Sec/SPII)	0	Y	TRUE	37.7564	137.778	26.3954	CAT_1	CAT_2	CAT_1	no_change	no_change	no_change	no_change
1483	AFILI_v2_1325	1463001	1463588	588	-	293	CDS	-3	no			conserved membrane protein of unknown function							-	-	-	-	-	-	-	-	-	-	-	CytoplasmicMembrane	4		4	0	TRUE	24.4915	72.2162	43.221	CAT_1	CAT_1	CAT_1	no_change	no_change	no_change	no_change
1484	AFILI_v2_1326	1463598	1464476	879	-	293	CDS	-3	no			conserved protein of unknown function						Domain of unknown function (DUF4747) (DUF4747 | PF15931.7)	Domain of unknown function (DUF4747)	S	Function unknown	-	-	-	-	-	-	-	-	Cytoplasmic	0		0	0	TRUE	1.04977	0.740427	0	CAT_0	CAT_0	CAT_0	no_change	no_change	no_change	no_change
1485	AFILI_v2_1327	1464664	1464861	198	-	293	CDS	-2	no			PIN domain-containing protein						PIN domain (PIN | PF01850.23)	PIN domain	S	Function unknown	vapC	-	-	-	-	-	-	-	Unknown	0		0	0	TRUE	14.2952	38.0129	0	CAT_0	CAT_1	CAT_0	no_change	no_change	no_change	no_change
1486	AFILI_v2_1328	1464966	1465190	225	-	293 | 294	CDS	-3	no	vapB		Antitoxin VapB				COG4456	S	Antidote-toxin recognition MazE, bacterial antitoxin (MazE_antitoxin | PF04014.20)	Antidote-toxin recognition MazE, bacterial antitoxin	S	Function unknown	-	-	-	K18829	antitoxin VapB	Brite Hierarchies (09180)	Protein families: signaling and cellular processes (09183)	Prokaryotic defense system (02048) [BR:ko0204]	Unknown	0		0	0	TRUE	14.5149	10.564	0	CAT_0	CAT_0	CAT_0	no_change	no_change	no_change	no_change
1487	AFILI_v2_1329	1465246	1469505	4260	-	294	CDS	-2	no			RNA helicase HrpA				COG1643	J	DEAD/DEAH box helicase (DEAD | PF00270.31); Helicase conserved C-terminal domain (Helicase_C | PF00271.33); Helicase associated domain (HA2) (HA2 | PF04408.25); Oligonucleotide/oligosaccharide-binding (OB)-fold (OB_NTP_bind | PF07717.18); Domain of unknown function (DUF3418) (DUF3418 | PF11898.10); Domain of unknown function (DUF3418) (DUF3418 | PF11898.10)	ATP-dependent helicase hrpA	L	Replication, recombination and repair	hrpA	-	3.6.4.13	K03578	ATP-dependent helicase HrpA [EC:3.6.4.13]	Not Included in Pathway or Brite (09190)	Unclassified: metabolism (09191)	-	Cytoplasmic	0		0	0	TRUE	57.5801	410.944	75.7087	CAT_1	CAT_3	CAT_2	up	up	no_change	no_change
1488	AFILI_v2_1330	1469760	1470014	255	+	294 | 295	CDS	1	no			conserved exported protein of unknown function													-	-	-	-	-	Unknown	0	SP(Sec/SPI)	0	Y	TRUE	43.1179	0	108.232	CAT_1	CAT_0	CAT_2	no_change	down	down	no_change
1489	AFILI_v2_1331	1470075	1471013	939	+	295	CDS	1	no			conserved protein of unknown function				COG3568	R	Endonuclease/Exonuclease/phosphatase family (Exo_endo_phos | PF03372.25)	Endonuclease/Exonuclease/phosphatase family	S	Function unknown	-	-	-	K18353	vancomycin resistance protein VanJ	Human Diseases (09160) | Brite Hierarchies (09180) | Environmental Information Processing (09130)	Drug resistance: antimicrobial (09175) | Signal transduction (09132) | Protein families: signaling and cellular processes (09183)	Vancomycin resistance (01502) [PATH:ko0150] | Two-component system (02020) [PATH:ko0202] | Antimicrobial resistance genes (01504) [BR:ko0150]	CytoplasmicMembrane	3		3	0	TRUE	161.362	148.594	223.916	CAT_2	CAT_2	CAT_3	no_change	no_change	no_change	no_change
1490	AFILI_v2_tRNA42	1471053	1471128	76	+	295	tRNA	1	no			Glu tRNA																							TRUE	286.038	103.75	443.947	CAT_3	CAT_2	CAT_3	no_change	no_change	no_change	no_change
1491	AFILI_v2_1332	1471186	1471746	561	-	295	CDS	-2	no			conserved protein of unknown function													-	-	-	-	-	Cytoplasmic	0		0	0	TRUE	424.094	274.779	139.953	CAT_3	CAT_3	CAT_2	no_change	no_change	no_change	no_change
1492	AFILI_v2_1333	1472095	1474956	2862	-	295	CDS	-2	no	gcvP		glycine decarboxylase, PLP-dependent, subunit (protein P) of glycine cleavage complex		1.4.4.2	4.2 : Folic acid ; 6.2 : Amino acids and amines ;	COG1003	E	Glycine cleavage system P-protein (GDC-P | PF02347.18); Glycine cleavage system P-protein (GDC-P | PF02347.18)	The glycine cleavage system catalyzes the degradation of glycine. The P protein binds the alpha-amino group of glycine through its pyridoxal phosphate cofactor	E	Amino acid transport and metabolism	gcvP	-	1.4.4.2	K00281	glycine dehydrogenase [EC:1.4.4.2]	Metabolism (09100)	Carbohydrate metabolism (09101) | Amino acid metabolism (09105)	Glyoxylate and dicarboxylate metabolism (00630) [PATH:ko0063] | Glycine, serine and threonine metabolism (00260) [PATH:ko0026]	Cytoplasmic	0		0	0	TRUE	713.647	896.454	601.403	CAT_4	CAT_4	CAT_4	no_change	no_change	no_change	no_change
1493	AFILI_v2_1334	1475214	1476848	1635	-	296	CDS	-3	no			conserved membrane protein of unknown function							-	-	-	-	-	-	-	-	-	-	-	CytoplasmicMembrane	5		5	0	TRUE	286.306	331.332	319.121	CAT_3	CAT_3	CAT_3	no_change	no_change	no_change	no_change
1494	AFILI_v2_1335	1476975	1478141	1167	-	296	CDS	-3	no			Predicted arabinose efflux permease, MFS family				COG2814	G	Major Facilitator Superfamily (MFS_1 | PF07690.18); Major Facilitator Superfamily (MFS_1 | PF07690.18)	Major Facilitator Superfamily	EGP	Amino acid transport and metabolism | Carbohydrate transport and metabolism | Inorganic ion transport and metabolism	-	-	-	K08224	MFS transporter, YNFM family, putative membrane transport protein	Brite Hierarchies (09180)	Protein families: signaling and cellular processes (09183)	Transporters (02000) [BR:ko0200]	CytoplasmicMembrane	12		11	Y	TRUE	190.074	227.095	154.736	CAT_2	CAT_2	CAT_2	no_change	no_change	no_change	no_change
1495	AFILI_v2_1336	1478138	1478767	630	-	296	CDS	-1	no			Lysophospholipase L1				COG2755	DI	GDSL-like Lipase/Acylhydrolase family (Lipase_GDSL_2 | PF13472.8)	Psort location Periplasmic, score 9.44	E	Amino acid transport and metabolism	-	-	-	K10804	acyl-CoA thioesterase I [EC:3.1.2.- 3.1.2.2 3.1.1.2 3.1.1.5]	Metabolism (09100) | Brite Hierarchies (09180)	Lipid metabolism (09103) | Protein families: metabolism (09181)	Biosynthesis of unsaturated fatty acids (01040) [PATH:ko0104] | Lipid biosynthesis proteins (01004) [BR:ko0100]	Periplasmic	0	LIPO(Sec/SPII)	0	Y	TRUE	148.82	310.069	246.287	CAT_2	CAT_3	CAT_3	no_change	no_change	no_change	no_change
1496	AFILI_v2_1337	1478844	1479227	384	-	296	CDS	-3	no	gcvH	gcv	glycine cleavage complex lipoylprotein			4.2 : Folic acid ; 6.2 : Amino acids and amines ;	COG0509	E	Glycine cleavage H-protein (GCV_H | PF01597.21)	The glycine cleavage system catalyzes the degradation of glycine. The H protein shuttles the methylamine group of glycine from the P protein to the T protein	E	Amino acid transport and metabolism	gcvH	-	-	K02437	glycine cleavage system H protein	Metabolism (09100)	Carbohydrate metabolism (09101) | Amino acid metabolism (09105)	Glyoxylate and dicarboxylate metabolism (00630) [PATH:ko0063] | Glycine, serine and threonine metabolism (00260) [PATH:ko0026]	Unknown	0		0	0	TRUE	190.645	149.549	311.737	CAT_2	CAT_2	CAT_3	no_change	no_change	no_change	no_change
1497	AFILI_v2_1338	1479399	1480496	1098	-	296 | 297	CDS	-3	no	gcvT		aminomethyltransferase, tetrahydrofolate-dependent, subunit (T protein) of glycine cleavage complex		2.1.2.10	4.2 : Folic acid ; 6.2 : Amino acids and amines ;	COG0404	E	Aminomethyltransferase folate-binding domain (GCV_T | PF01571.23); Glycine cleavage T-protein C-terminal barrel domain (GCV_T_C | PF08669.13)	The glycine cleavage system catalyzes the degradation of glycine	E	Amino acid transport and metabolism	gcvT	-	2.1.2.10	K00605	aminomethyltransferase [EC:2.1.2.10]	Metabolism (09100)	Amino acid metabolism (09105) | Carbohydrate metabolism (09101) | Metabolism of cofactors and vitamins (09108)	Glyoxylate and dicarboxylate metabolism (00630) [PATH:ko0063] | Glycine, serine and threonine metabolism (00260) [PATH:ko0026] | One carbon pool by folate (00670) [PATH:ko0067]	Unknown	0		0	0	TRUE	46.0229	198.515	143.199	CAT_1	CAT_2	CAT_2	no_change	no_change	no_change	no_change
1498	AFILI_v2_1339	1480622	1480813	192	+	297	CDS	3	no			protein of unknown function													-	-	-	-	-	Unknown	0		0	0	TRUE	5657.34	2297.47	6372.44	CAT_4	CAT_4	CAT_4	no_change	no_change	no_change	no_change
1499	AFILI_v2_miscRNA5	1480657	1480770	114	-	297	misc_RNA	-1	no			Glycine																							TRUE	457.346	475.677	163.279	CAT_3	CAT_3	CAT_2	no_change	no_change	no_change	no_change
1500	AFILI_v2_1340	1481011	1482441	1431	-	297	CDS	-2	no	odhL		Dihydrolipoyl dehydrogenase		1.8.1.4		COG1249	C	Pyridine nucleotide-disulphide oxidoreductase (Pyr_redox_2 | PF07992.16); Pyridine nucleotide-disulphide oxidoreductase, dimerisation domain (Pyr_redox_dim | PF02852.24)	Dihydrolipoyl dehydrogenase	C	Energy production and conversion	lpdA2	-	1.8.1.4	K00382	dihydrolipoamide dehydrogenase [EC:1.8.1.4]	Metabolism (09100) | Brite Hierarchies (09180)	Protein families: signaling and cellular processes (09183) | Carbohydrate metabolism (09101) | Amino acid metabolism (09105)	Glycolysis / Gluconeogenesis (00010) [PATH:ko0001] | Citrate cycle (TCA cycle) (00020) [PATH:ko0002] | Exosome (04147) [BR:ko0414] | Lysine degradation (00310) [PATH:ko0031] | Glyoxylate and dicarboxylate metabolism (00630) [PATH:ko0063] | Propanoate metabolism (00640) [PATH:ko0064] | Tryptophan metabolism (00380) [PATH:ko0038] | Pyruvate metabolism (00620) [PATH:ko0062] | Glycine, serine and threonine metabolism (00260) [PATH:ko0026] | Valine, leucine and isoleucine degradation (00280) [PATH:ko0028]	Cytoplasmic	0		0	0	TRUE	190.525	114.807	81.1851	CAT_2	CAT_2	CAT_2	no_change	no_change	no_change	no_change
1501	AFILI_v2_1341	1482640	1483857	1218	+	297	CDS	2	no	argJ		Glutamate N-acetyltransferase / Amino-acid acetyltransferase		2.3.1.1, 2.3.1.35		COG1364	E	ArgJ family (ArgJ | PF01960.20)	Catalyzes two activities which are involved in the cyclic version of arginine biosynthesis the synthesis of N- acetylglutamate from glutamate and acetyl-CoA as the acetyl donor, and of ornithine by transacetylation between N(2)-acetylornithine and glutamate	E	Amino acid transport and metabolism	argJ	-	2.3.1.1,2.3.1.35	K00620	glutamate N-acetyltransferase / amino-acid N-acetyltransferase [EC:2.3.1.35 2.3.1.1]	Metabolism (09100)	Amino acid metabolism (09105)	Arginine biosynthesis (00220) [PATH:ko0022]	Cytoplasmic	0		0	0	TRUE	1311.6	240.227	472.329	CAT_4	CAT_2	CAT_4	down	down	no_change	no_change
1502	AFILI_v2_1342	1483999	1484817	819	-	297	CDS	-2	no	mutM	fpg	formamidopyrimidine/5-formyluracil/ 5-hydroxymethyluracil DNA glycosylase		3.2.2.23	8.1 : DNA replication, recombination, and repair ;	COG0266	L	Formamidopyrimidine-DNA glycosylase N-terminal domain (Fapy_DNA_glyco | PF01149.26); Formamidopyrimidine-DNA glycosylase H2TH domain (H2TH | PF06831.16); Zinc finger found in FPG and IleRS (zf-FPG_IleRS | PF06827.16)	Involved in base excision repair of DNA damaged by oxidation or by mutagenic agents. Acts as DNA glycosylase that recognizes and removes damaged bases. Has a preference for oxidized purines, such as 7,8-dihydro-8-oxoguanine (8-oxoG). Has AP (apurinic apyrimidinic) lyase activity and introduces nicks in the DNA strand. Cleaves the DNA backbone by beta-delta elimination to generate a single-strand break at the site of the removed base with both 3'- and 5'-phosphates	L	Replication, recombination and repair	mutM	-	3.2.2.23,4.2.99.18	K10563	formamidopyrimidine-DNA glycosylase [EC:3.2.2.23 4.2.99.18]	Genetic Information Processing (09120) | Brite Hierarchies (09180)	Protein families: genetic information processing (09182) | Replication and repair (09124)	DNA repair and recombination proteins (03400) [BR:ko0340] | Base excision repair (03410) [PATH:ko0341]	Cytoplasmic	0		0	0	TRUE	2640.64	315.079	2991.1	CAT_4	CAT_3	CAT_4	down	down	down	no_change
1503	AFILI_v2_1343	1484941	1485276	336	-	297 | 298	CDS	-2	no			conserved protein of unknown function				COG0622	R		ABC-type Mn2 Zn2 transport systems permease components	P	Inorganic ion transport and metabolism	-	-	-	-	-	-	-	-	Cytoplasmic	0		0	0	TRUE	506.461	2.90551	17.5926	CAT_3	CAT_0	CAT_1	down	down	no_change	up
1504	AFILI_v2_1344	1485871	1486818	948	-	298	CDS	-2	no			conserved membrane protein of unknown function				COG3619	S	Protein of unknown function (DUF1275) (DUF1275 | PF06912.13)	Psort location CytoplasmicMembrane, score 10.00	S	Function unknown	-	-	-	-	-	-	-	-	CytoplasmicMembrane	6		6	0	TRUE	1415.51	751.14	778.577	CAT_4	CAT_4	CAT_4	no_change	no_change	no_change	no_change
1505	AFILI_v2_1345	1486859	1488508	1650	+	298	CDS	3	no	yojI		ABC transporter ATP-binding/permease protein YojI				COG4615	P	ABC transporter (ABC_tran | PF00005.29); ABC transporter transmembrane region (ABC_membrane | PF00664.25)	ATPases associated with a variety of cellular activities	PQ	Inorganic ion transport and metabolism | Secondary metabolites biosynthesis, transport and catabolism	-	-	-	K06159	multidrug/microcin transport system ATP-binding/permease protein	Brite Hierarchies (09180) | Environmental Information Processing (09130)	Protein families: signaling and cellular processes (09183) | Membrane transport (09131)	Transporters (02000) [BR:ko0200] | ABC transporters (02010) [PATH:ko0201]	CytoplasmicMembrane	6		6	0	TRUE	696.356	1662.69	642.794	CAT_4	CAT_4	CAT_4	no_change	no_change	no_change	no_change
1506	AFILI_v2_1346	1488725	1490860	2136	-	298 | 299	CDS	-1	no			putative cation-transporting ATPase HI_0290		3.6.3.-		COG2217	P	Heavy-metal-associated domain (HMA | PF00403.28); E1-E2 ATPase (E1-E2_ATPase | PF00122.22); haloacid dehalogenase-like hydrolase (Hydrolase | PF00702.28)	Psort location CytoplasmicMembrane, score	P	Inorganic ion transport and metabolism	-	-	3.6.3.54	-	-	-	-	-	CytoplasmicMembrane	8		8	0	TRUE	437.055	237.278	487.568	CAT_3	CAT_2	CAT_4	no_change	no_change	no_change	no_change
1507	AFILI_v2_1347	1491053	1491322	270	-	299	CDS	-1	no	relE		toxin of the RelE-RelB toxin-antitoxin system; Qin prophage			9 : Transcription ; 12.1 : DNA interactions ; 15.10 : Adaptations to atypical conditions ; 17.2 : Prophage functions ;	COG2026	V	ParE toxin of type II toxin-antitoxin system, parDE (ParE_toxin | PF05016.17)	ParE toxin of type II toxin-antitoxin system, parDE	DJ	Cell cycle control, cell division, chromosome partitioning | Translation, ribosomal structure and biogenesis	-	-	-	K06218	mRNA interferase RelE/StbE	Brite Hierarchies (09180)	Protein families: signaling and cellular processes (09183)	Prokaryotic defense system (02048) [BR:ko0204]	Cytoplasmic	0		0	0	TRUE	29.1836	4.821	0	CAT_1	CAT_0	CAT_0	no_change	no_change	no_change	no_change
1508	AFILI_v2_1348	1491285	1491560	276	-	299	CDS	-3	no			Antitoxin				COG2161	V		Antitoxin component of a toxin-antitoxin (TA) module	D	Cell cycle control, cell division, chromosome partitioning	-	-	-	K18923	antitoxin StbD	Brite Hierarchies (09180)	Protein families: signaling and cellular processes (09183)	Prokaryotic defense system (02048) [BR:ko0204]	Unknown	0		0	0	TRUE	0	27.1181	0	CAT_0	CAT_1	CAT_0	no_change	no_change	no_change	no_change
1509	AFILI_v2_1349	1491632	1491844	213	-	299	CDS	-1	no			Copper chaperone				COG2608	P	Heavy-metal-associated domain (HMA | PF00403.28)	Heavy-metal-associated domain	C	Energy production and conversion	-	-	-	K07213	copper chaperone	Organismal Systems (09150)	Digestive system (09154)	Mineral absorption (04978) [PATH:ko0497]	Cytoplasmic	0		0	0	TRUE	17.1217	39.7223	0	CAT_0	CAT_1	CAT_0	no_change	no_change	no_change	no_change
1510	AFILI_v2_1350	1492158	1493195	1038	+	299	CDS	1	no			putative ABC transport system substrate-binding protein				COG2984	R	ABC transporter substrate binding protein (ABC_sub_bind | PF04392.14)	ABC transporter substrate binding protein	S	Function unknown	-	-	-	K01989	putative tryptophan/tyrosine transport system substrate-binding protein	Brite Hierarchies (09180)	Protein families: signaling and cellular processes (09183)	Transporters (02000) [BR:ko0200]	Unknown	0	LIPO(Sec/SPII)	0	Y	TRUE	215.433	284.702	253.72	CAT_2	CAT_3	CAT_3	no_change	no_change	no_change	no_change
1511	AFILI_v2_1351	1493233	1494093	861	+	299	CDS	2	no			Methyltransferase, FkbM family						Methyltransferase FkbM domain (Methyltransf_21 | PF05050.14)	Methyltransferase FkbM domain	H	Coenzyme transport and metabolism	-	-	-	-	-	-	-	-	Cytoplasmic	0	SP(Sec/SPI)	0	Y	TRUE	60.3348	89.6125	54.9889	CAT_1	CAT_1	CAT_1	no_change	no_change	no_change	no_change
1512	AFILI_v2_1352	1494532	1495425	894	+	299 | 300	CDS	2	no			putative ABC transport system permease protein				COG4120	R	Branched-chain amino acid transport system / permease component (BPD_transp_2 | PF02653.18)	Branched-chain amino acid transport system / permease component	S	Function unknown	-	-	-	K05832	putative tryptophan/tyrosine transport system permease protein	Brite Hierarchies (09180)	Protein families: signaling and cellular processes (09183)	Transporters (02000) [BR:ko0200]	CytoplasmicMembrane	9		7	Y	TRUE	31.5848	63.4419	26.9434	CAT_1	CAT_1	CAT_1	no_change	no_change	no_change	no_change
1513	AFILI_v2_1353	1495431	1496225	795	+	300	CDS	1	no			putative ABC transport system ATP-binding protein				COG1101	R	ABC transporter (ABC_tran | PF00005.29)	ATPases associated with a variety of cellular activities	S	Function unknown	-	-	-	K05833	putative tryptophan/tyrosine transport system ATP-binding protein	Brite Hierarchies (09180)	Protein families: signaling and cellular processes (09183)	Transporters (02000) [BR:ko0200]	CytoplasmicMembrane	0		0	0	TRUE	165.667	238.491	36.4293	CAT_2	CAT_2	CAT_1	no_change	no_change	no_change	no_change
1514	AFILI_v2_1354	1496311	1496631	321	-	300	CDS	-2	no			Uncharacterized membrane protein YkoI				COG3212	O	Peptidase propeptide and YPEB domain (PepSY | PF03413.21)	Peptidase propeptide and YPEB domain	S	Function unknown	-	-	-	-	-	-	-	-	Unknown	0	SP(Sec/SPI)	0	Y	TRUE	609.792	168.118	217.254	CAT_4	CAT_2	CAT_3	no_change	no_change	no_change	no_change
1515	AFILI_v2_1355	1496801	1497157	357	-	300	CDS	-1	no			conserved protein of unknown function							Roadblock/LC7 domain	S	Function unknown	-	-	-	-	-	-	-	-	Unknown	0		0	0	TRUE	81.9411	91.2834	202.891	CAT_2	CAT_1	CAT_3	no_change	no_change	no_change	no_change
1516	AFILI_v2_1356	1497518	1498459	942	+	300	CDS	3	no			Transcriptional regulator, LysR family				COG0583	K	LysR substrate binding domain (LysR_substrate | PF03466.22); Bacterial regulatory helix-turn-helix protein, lysR family (HTH_1 | PF00126.29)	LysR substrate binding domain protein	K	Transcription	-	-	-	-	-	-	-	-	Cytoplasmic	0		0	0	TRUE	12.2582	2.76363	0	CAT_0	CAT_0	CAT_0	no_change	no_change	no_change	no_change
1517	AFILI_v2_1357	1498611	1499186	576	+	300	CDS	1	no			Outer membrane autotransporter barrel domain-containing protein				COG3637	M	Opacity family porin protein (Opacity | PF02462.17)	Opacity family porin protein	M	Cell wall/membrane/envelope biogenesis	-	-	-	-	-	-	-	-	OuterMembrane	8	SP(Sec/SPI)	0	Y	TRUE	50.6246	125.575	130.769	CAT_1	CAT_2	CAT_2	no_change	no_change	no_change	no_change
1518	AFILI_v2_1358	1499533	1501419	1887	-	300 | 301	CDS	-2	no	gidA	trmF	glucose-inhibited cell-division protein			15.1 : Cell division ;	COG0445	J	Glucose inhibited division protein A (GIDA | PF01134.24); tRNA modifying enzyme MnmG/GidA C-terminal domain (GIDA_C | PF13932.8)	NAD-binding protein involved in the addition of a carboxymethylaminomethyl (cmnm) group at the wobble position (U34) of certain tRNAs, forming tRNA-cmnm(5)s(2)U34	D	Cell cycle control, cell division, chromosome partitioning	gidA	-	-	K03495	tRNA uridine 5-carboxymethylaminomethyl modification enzyme	Brite Hierarchies (09180)	Protein families: genetic information processing (09182)	Chromosome and associated proteins (03036) [BR:ko0303] | Transfer RNA biogenesis (03016) [BR:ko0301]	Cytoplasmic	0		0	0	TRUE	61.3323	112.045	98.2208	CAT_1	CAT_2	CAT_2	no_change	no_change	no_change	no_change
1519	AFILI_v2_1359	1501689	1502333	645	-	301	CDS	-3	no			Uncharacterized membrane protein YeiH				COG2860	S	Glycine transporter (Gly_transporter | PF03458.15); Glycine transporter (Gly_transporter | PF03458.15)	UPF0126 domain	S	Function unknown	-	-	-	-	-	-	-	-	CytoplasmicMembrane	7		7	0	TRUE	54.1381	39.2319	80.1137	CAT_1	CAT_1	CAT_2	no_change	no_change	no_change	no_change
1520	AFILI_v2_1360	1502326	1502664	339	-	301	CDS	-2	no			conserved protein of unknown function							-	-	-	-	-	-	-	-	-	-	-	Cytoplasmic	0		0	0	TRUE	5.44393	17.4852	9.65874	CAT_0	CAT_0	CAT_0	no_change	no_change	no_change	no_change
1521	AFILI_v2_1361	1502921	1503484	564	-	301	CDS	-1	no			conserved protein of unknown function						Protein of unknown function (DUF4240) (DUF4240 | PF14024.8)	Protein of unknown function (DUF4240)	S	Function unknown	-	-	-	-	-	-	-	-	Cytoplasmic	0		0	0	TRUE	24.9088	44.2379	7.01273	CAT_1	CAT_1	CAT_0	no_change	no_change	no_change	no_change
1522	AFILI_v2_1362	1503514	1507311	3798	-	301 | 302	CDS	-2	no	lpxB		Lipid-A-disaccharide synthase		2.4.1.182		COG0763	M	Lipid-A-disaccharide synthetase (LpxB | PF02684.17)	Condensation of UDP-2,3-diacylglucosamine and 2,3- diacylglucosamine-1-phosphate to form lipid A disaccharide, a precursor of lipid A, a phosphorylated glycolipid that anchors the lipopolysaccharide to the outer membrane of the cell	M	Cell wall/membrane/envelope biogenesis	lpxB	-	2.4.1.182	K00748	lipid-A-disaccharide synthase [EC:2.4.1.182]	Metabolism (09100) | Brite Hierarchies (09180)	Glycan biosynthesis and metabolism (09107) | Protein families: metabolism (09181)	Lipopolysaccharide biosynthesis (00540) [PATH:ko0054] | Lipopolysaccharide biosynthesis proteins (01005) [BR:ko0100]	Cytoplasmic	0		0	0	TRUE	29.4794	84.621	31.4373	CAT_1	CAT_1	CAT_1	no_change	no_change	no_change	no_change
1523	AFILI_v2_1363	1507597	1507857	261	+	302	CDS	2	no	grxC	yibM	glutaredoxin 3			6.5 : Electron transport ;	COG0695	O	Glutaredoxin (Glutaredoxin | PF00462.26)	Has a glutathione-disulfide oxidoreductase activity in the presence of NADPH and glutathione reductase. Reduces low molecular weight disulfides and proteins	O	Posttranslational modification, protein turnover, chaperones	grxC	-	-	K03676	glutaredoxin 3	Brite Hierarchies (09180)	Protein families: genetic information processing (09182)	Chaperones and folding catalysts (03110) [BR:ko0311]	Unknown	0		0	0	TRUE	1955.96	114.727	1353.15	CAT_4	CAT_2	CAT_4	down	down	down	no_change
1524	AFILI_v2_1364	1507900	1508346	447	+	302	CDS	2	no	secB		protein export chaperone			7 : Transport and binding proteins ; 11.3 : Protein folding and stabilization ;	COG1952	U	Preprotein translocase subunit SecB (SecB | PF02556.16)	One of the proteins required for the normal export of preproteins out of the cell cytoplasm. It is a molecular chaperone that binds to a subset of precursor proteins, maintaining them in a translocation-competent state. It also specifically binds to its receptor SecA	U	Intracellular trafficking, secretion, and vesicular transport	secB	-	-	K03071	preprotein translocase subunit SecB	Cellular Processes (09140) | Genetic Information Processing (09120) | Brite Hierarchies (09180) | Environmental Information Processing (09130)	Protein families: signaling and cellular processes (09183) | Membrane transport (09131) | Folding, sorting and degradation (09123) | Protein families: genetic information processing (09182) | Cellular community - prokaryotes (09145)	Protein export (03060) [PATH:ko0306] | Bacterial secretion system (03070) [PATH:ko0307] | Chaperones and folding catalysts (03110) [BR:ko0311] | Quorum sensing (02024) [PATH:ko0202] | Secretion system (02044) [BR:ko0204]	Cytoplasmic	0		0	0	TRUE	757.065	104.35	429.939	CAT_4	CAT_2	CAT_3	down	down	no_change	no_change
1525	AFILI_v2_1365	1508386	1508697	312	-	302	CDS	-2	no			conserved protein of unknown function							-	-	-	-	-	-	-	-	-	-	-	CytoplasmicMembrane	2		2	0	TRUE	135.921	4145.98	123.502	CAT_2	CAT_4	CAT_2	up	up	up	no_change
1526	AFILI_v2_1366	1508701	1510011	1311	-	302 | 303	CDS	-2	no			LysM domain-containing protein				COG1652	P	LysM domain (LysM | PF01476.22)	LysM domain protein	S	Function unknown	-	-	-	-	-	-	-	-	Unknown	0	SP(Sec/SPI)	0	Y	TRUE	131.25	6873.51	45.6242	CAT_2	CAT_4	CAT_1	up	up	up	no_change
1527	AFILI_v2_1367	1510197	1510709	513	+	303	CDS	1	no	def	fms	peptide deformylase		3.5.1.88	11.2 : Protein modification and repair ;	COG0242	J	Polypeptide deformylase (Pep_deformylase | PF01327.23)	Removes the formyl group from the N-terminal Met of newly synthesized proteins. Requires at least a dipeptide for an efficient rate of reaction. N-terminal L-methionine is a prerequisite for activity but the enzyme has broad specificity at other positions	J	Translation, ribosomal structure and biogenesis	def	-	3.5.1.88	K01462	peptide deformylase [EC:3.5.1.88]	Not Included in Pathway or Brite (09190)	Unclassified: metabolism (09191)	-	Cytoplasmic	0		0	0	TRUE	127.365	99.0946	50.3296	CAT_2	CAT_2	CAT_1	no_change	no_change	no_change	no_change
1528	AFILI_v2_1368	1510826	1511509	684	+	303	CDS	3	no			conserved membrane protein of unknown function				COG0670	P	Inhibitor of apoptosis-promoting Bax1 (Bax1-I | PF01027.22)	Belongs to the BI1 family	S	Function unknown	-	-	-	K19416	modulator of FtsH protease	Brite Hierarchies (09180)	Protein families: signaling and cellular processes (09183)	Transporters (02000) [BR:ko0200]	CytoplasmicMembrane	7		7	0	TRUE	135.029	27.5822	58.9329	CAT_2	CAT_1	CAT_2	no_change	no_change	no_change	no_change
1529	AFILI_v2_1369	1511648	1512079	432	+	303	CDS	3	no	rplM		50S ribosomal protein L13	50S ribosomal protein L13 rplM			COG0102	J	Ribosomal protein L13 (Ribosomal_L13 | PF00572.20)	This protein is one of the early assembly proteins of the 50S ribosomal subunit, although it is not seen to bind rRNA by itself. It is important during the early stages of 50S assembly	J	Translation, ribosomal structure and biogenesis	rplM	-	-	K02871	large subunit ribosomal protein L13	Genetic Information Processing (09120) | Brite Hierarchies (09180)	Protein families: genetic information processing (09182) | Translation (09122)	Ribosome (03010) [PATH:ko0301] | Ribosome (03011) [BR:ko0301]	Cytoplasmic	0		0	0	TRUE	55.8657	32.2973	34.4076	CAT_1	CAT_1	CAT_1	no_change	no_change	no_change	no_change
1530	AFILI_v2_1370	1512098	1512490	393	+	303	CDS	3	no	rpsI		30S ribosomal protein S9	30S ribosomal protein S9 rpsI			COG0103	J	Ribosomal protein S9/S16 (Ribosomal_S9 | PF00380.21)	Belongs to the universal ribosomal protein uS9 family	J	Translation, ribosomal structure and biogenesis	rpsI	-	-	K02996	small subunit ribosomal protein S9	Genetic Information Processing (09120) | Brite Hierarchies (09180)	Protein families: genetic information processing (09182) | Translation (09122)	Ribosome (03010) [PATH:ko0301] | Ribosome (03011) [BR:ko0301]	Cytoplasmic	0		0	0	TRUE	39.6115	90.3967	16.7387	CAT_1	CAT_1	CAT_1	no_change	no_change	no_change	no_change
1531	AFILI_v2_1371	1512949	1514844	1896	-	303	CDS	-2	no			Phosphatidylserine decarboxylase proenzyme (modular protein)		4.1.1.65		COG0688	I	Phosphatidylserine decarboxylase (PS_Dcarbxylase | PF02666.17)	Catalyzes the formation of phosphatidylethanolamine (PtdEtn) from phosphatidylserine (PtdSer)	I	Lipid transport and metabolism	psd	-	4.1.1.65	K01613	phosphatidylserine decarboxylase [EC:4.1.1.65]	Metabolism (09100)	Lipid metabolism (09103)	Glycerophospholipid metabolism (00564) [PATH:ko0056]	Cytoplasmic	2		1	0	TRUE	134.456	45.7296	54.4451	CAT_2	CAT_1	CAT_1	no_change	no_change	no_change	no_change
1532	AFILI_v2_1372	1515001	1515144	144	+	304	CDS	2	no			protein of unknown function													-	-	-	-	-	Unknown	0		0	0	TRUE	1558.14	3265.73	2313.89	CAT_4	CAT_4	CAT_4	no_change	no_change	no_change	no_change
1533	AFILI_v2_1373	1515141	1516814	1674	+	304	CDS	1	no	pgi		glucosephosphate isomerase		5.3.1.9	6.8 : Glycolysis/gluconeogenesis ;	COG0166	G	Phosphoglucose isomerase (PGI | PF00342.21)	Belongs to the GPI family	G	Carbohydrate transport and metabolism	pgi	-	5.3.1.9	K01810	glucose-6-phosphate isomerase [EC:5.3.1.9]	Metabolism (09100) | Brite Hierarchies (09180)	Protein families: signaling and cellular processes (09183) | Carbohydrate metabolism (09101)	Starch and sucrose metabolism (00500) [PATH:ko0050] | Glycolysis / Gluconeogenesis (00010) [PATH:ko0001] | Exosome (04147) [BR:ko0414] | Pentose phosphate pathway (00030) [PATH:ko0003] | Amino sugar and nucleotide sugar metabolism (00520) [PATH:ko0052]	Cytoplasmic	0		0	0	TRUE	43.7694	69.6137	32.7452	CAT_1	CAT_1	CAT_1	no_change	no_change	no_change	no_change
1534	AFILI_v2_1374	1516908	1517633	726	+	304	CDS	1	no	aat		Leucyl/phenylalanyl-tRNA--protein transferase		2.3.2.6		COG2360	O	Leucyl/phenylalanyl-tRNA protein transferase (Leu_Phe_trans | PF03588.16)	Functions in the N-end rule pathway of protein degradation where it conjugates Leu, Phe and, less efficiently, Met from aminoacyl-tRNAs to the N-termini of proteins containing an N-terminal arginine or lysine	O	Posttranslational modification, protein turnover, chaperones	aat	-	2.3.2.6	K00684	leucyl/phenylalanyl-tRNA---protein transferase [EC:2.3.2.6]	Not Included in Pathway or Brite (09190)	Unclassified: metabolism (09191)	-	Cytoplasmic	0		0	0	TRUE	56.5699	50.2599	67.0822	CAT_1	CAT_1	CAT_2	no_change	no_change	no_change	no_change
1535	AFILI_v2_1375	1517747	1518478	732	+	304	CDS	3	no	yhhW		Quercetin 2,3-dioxygenase		1.13.11.24		COG1741	R	Pirin (Pirin | PF02678.18); Quercetinase C-terminal cupin domain (Pirin_C_2 | PF17954.3)	Pirin	S	Function unknown	-	-	-	K06911	quercetin 2,3-dioxygenase [EC:1.13.11.24]	Not Included in Pathway or Brite (09190)	Unclassified: metabolism (09191)	-	Cytoplasmic	0		0	0	TRUE	42.4524	82.0248	45.1926	CAT_1	CAT_1	CAT_1	no_change	no_change	no_change	no_change
1536	AFILI_v2_1376	1518635	1521388	2754	+	304 | 305	CDS	3	no			conserved protein of unknown function				COG0790	R		COG0790 FOG TPR repeat, SEL1 subfamily	S	Function unknown	-	-	-	-	-	-	-	-	Unknown	1		0	0	TRUE	42.7176	93.2199	29.3733	CAT_1	CAT_1	CAT_1	no_change	no_change	no_change	no_change
1537	AFILI_v2_1377	1521432	1521572	141	+	305	CDS	1	no			protein of unknown function													-	-	-	-	-	Unknown	0		0	0	FALSE	0	2.30793	0	CAT_0	CAT_0	CAT_0	no_change	no_change	no_change	no_change
1538	AFILI_v2_1378	1521588	1522163	576	+	305	CDS	1	no			conserved protein of unknown function							-	-	-	-	-	-	-	-	-	-	-	Cytoplasmic	0		0	0	TRUE	3.27599	12.7233	2.28888	CAT_0	CAT_0	CAT_0	no_change	no_change	no_change	no_change
1539	AFILI_v2_1379	1522324	1524060	1737	-	305	CDS	-2	no	cysI	cysQ	sulfite reductase, beta subunit, NAD(P)-binding, heme-binding		1.8.1.2	5.5 : Sulfur metabolism ;	COG0155	P	Nitrite and sulphite reductase 4Fe-4S domain (NIR_SIR | PF01077.24); Nitrite and sulphite reductase 4Fe-4S domain (NIR_SIR | PF01077.24); Nitrite/Sulfite reductase ferredoxin-like half domain (NIR_SIR_ferr | PF03460.19); Nitrite/Sulfite reductase ferredoxin-like half domain (NIR_SIR_ferr | PF03460.19)	Component of the sulfite reductase complex that catalyzes the 6-electron reduction of sulfite to sulfide. This is one of several activities required for the biosynthesis of L- cysteine from sulfate	H	Coenzyme transport and metabolism	cysI	-	1.8.1.2	K00381	sulfite reductase (NADPH) hemoprotein beta-component [EC:1.8.1.2]	Metabolism (09100)	Energy metabolism (09102)	Sulfur metabolism (00920) [PATH:ko0092]	Cytoplasmic	0		0	0	TRUE	829.636	1031.04	732.413	CAT_4	CAT_4	CAT_4	no_change	no_change	no_change	no_change
1540	AFILI_v2_1380	1524220	1524540	321	+	305	CDS	2	no			DNA-binding transcriptional regulator, ArsR family				COG0640	K	Bacterial regulatory protein, arsR family (HTH_5 | PF01022.22)	helix_turn_helix, Arsenical Resistance Operon Repressor	K	Transcription	-	-	-	-	-	-	-	-	Unknown	0		0	0	TRUE	2.9392	0	30.6011	CAT_0	CAT_0	CAT_1	no_change	no_change	no_change	no_change
1541	AFILI_v2_1381	1524543	1525628	1086	+	305 | 306	CDS	1	no			conserved protein of unknown function													-	-	-	-	-	Cytoplasmic	3		3	0	TRUE	0	5.69331	8.49039	CAT_0	CAT_0	CAT_0	no_change	no_change	no_change	no_change
1542	AFILI_v2_1382	1525761	1526972	1212	+	306	CDS	1	no			2,4-dienoyl-CoA reductase				COG1902	C	NADH:flavin oxidoreductase / NADH oxidase family (Oxidored_FMN | PF00724.22)	NADH flavin oxidoreductase NADH oxidase	C	Energy production and conversion	-	-	-	-	-	-	-	-	Cytoplasmic	0		0	0	TRUE	776.676	211.375	274.717	CAT_4	CAT_2	CAT_3	down	no_change	no_change	no_change
1543	AFILI_v2_1383	1527039	1527569	531	-	306	CDS	-3	no			conserved protein of unknown function													-	-	-	-	-	Cytoplasmic	0		0	0	TRUE	0	0	22.2993	CAT_0	CAT_0	CAT_1	no_change	no_change	no_change	no_change
1544	AFILI_v2_1384	1527562	1528752	1191	-	306	CDS	-2	no			putative AAA domain-containing protein, AbiEii toxin, Type IV TA system				COG1106	R	AAA domain, putative AbiEii toxin, Type IV TA system (AAA_21 | PF13304.8)	Psort location Cytoplasmic, score	S	Function unknown	-	-	-	K06926	uncharacterized protein	Not Included in Pathway or Brite (09190)	Poorly characterized (09194)	-	Unknown	0		0	0	TRUE	0	2.45907	1.10696	CAT_0	CAT_0	CAT_0	no_change	no_change	no_change	no_change
1545	AFILI_v2_1385	1528853	1530607	1755	-	306 | 307	CDS	-1	no	cysJ	cysP	sulfite reductase, alpha subunit, flavoprotein		1.8.1.2, 1.5.1.29	5.5 : Sulfur metabolism ;	COG0369	FP	Flavodoxin (Flavodoxin_1 | PF00258.27); FAD binding domain (FAD_binding_1 | PF00667.22); FAD binding domain (FAD_binding_1 | PF00667.22); Oxidoreductase NAD-binding domain (NAD_binding_1 | PF00175.23)	Component of the sulfite reductase complex that catalyzes the 6-electron reduction of sulfite to sulfide. This is one of several activities required for the biosynthesis of L- cysteine from sulfate. The flavoprotein component catalyzes the electron flow from NADPH - FAD - FMN to the hemoprotein component	P	Inorganic ion transport and metabolism	-	-	-	K00380	sulfite reductase (NADPH) flavoprotein alpha-component [EC:1.8.1.2]	Metabolism (09100)	Energy metabolism (09102)	Sulfur metabolism (00920) [PATH:ko0092]	CytoplasmicMembrane	0		0	0	TRUE	3.90345	11.7881	0.621902	CAT_0	CAT_0	CAT_0	no_change	no_change	no_change	no_change
1546	AFILI_v2_1386	1530926	1531327	402	+	307	CDS	3	no			conserved protein of unknown function							-	-	-	-	-	-	-	-	-	-	-	Unknown	0		0	0	TRUE	17.3056	245.566	23.9784	CAT_0	CAT_3	CAT_1	no_change	no_change	no_change	no_change
1547	AFILI_v2_1387	1531400	1532233	834	-	307	CDS	-1	no			Phosphoadenosine phosphosulfate reductase family protein						Phosphoadenosine phosphosulfate reductase family (PAPS_reduct | PF01507.21)	Reduction of activated sulfate into sulfite	C	Energy production and conversion	cysH	-	1.8.4.10,1.8.4.8	-	-	-	-	-	Cytoplasmic	0		0	0	TRUE	225.682	1241.59	228.887	CAT_2	CAT_4	CAT_3	up	up	no_change	no_change
1548	AFILI_v2_1388	1532358	1533770	1413	-	307	CDS	-3	no	cysG		fused siroheme synthase 1,3-dimethyluroporphyriongen III dehydrogenase and siroheme ferrochelatase ; uroporphyrinogen methyltransferase		2.1.1.107, 4.99.1.-, 1.-.-.-	4.3 : Heme, porphyrin, and cobalamin ;	COG1648	H	Putative NAD(P)-binding (NAD_binding_7 | PF13241.8); Sirohaem biosynthesis protein central (Sirohm_synth_M | PF14824.8); Sirohaem synthase dimerisation region (CysG_dimeriser | PF10414.11); Tetrapyrrole (Corrin/Porphyrin) Methylases (TP_methylase | PF00590.22)	Multifunctional enzyme that catalyzes the SAM-dependent methylations of uroporphyrinogen III at position C-2 and C-7 to form precorrin-2 via precorrin-1. Then it catalyzes the NAD- dependent ring dehydrogenation of precorrin-2 to yield sirohydrochlorin. Finally, it catalyzes the ferrochelation of sirohydrochlorin to yield siroheme	H	Coenzyme transport and metabolism	cysG	-	1.3.1.76,2.1.1.107,4.99.1.4	K02303 | K24866 | K02302	uroporphyrin-III C-methyltransferase / precorrin-2 dehydrogenase / sirohydrochlorin ferrochelatase [EC:2.1.1.107 1.3.1.76 4.99.1.4] | precorrin-2 dehydrogenase [EC:1.3.1.76] | uroporphyrin-III C-methyltransferase [EC:2.1.1.107]	Metabolism (09100)	Metabolism of cofactors and vitamins (09108)	Porphyrin and chlorophyll metabolism (00860) [PATH:ko0086]	Unknown	0		0	0	TRUE	349.918	1477.37	337.395	CAT_3	CAT_4	CAT_3	up	up	no_change	no_change
1549	AFILI_v2_1389	1534176	1535231	1056	+	307 | 308	CDS	1	no	sbp		Sulfate-binding protein				COG1613	P	Bacterial extracellular solute-binding protein (SBP_bac_11 | PF13531.8)	Sulfate ABC transporter, sulfate-binding protein	P	Inorganic ion transport and metabolism	-	-	-	-	-	-	-	-	Periplasmic	0	LIPO(Sec/SPII)	0	Y	TRUE	8.00178	41.7375	0	CAT_0	CAT_1	CAT_0	no_change	no_change	no_change	no_change
1550	AFILI_v2_1390	1535413	1536234	822	+	308	CDS	2	no	cysU	cysT	sulfate/thiosulfate transporter subunit ; membrane component of ABC superfamily			5.5 : Sulfur metabolism ; 7.2 : Anions ;	COG0555	P	Binding-protein-dependent transport system inner membrane component (BPD_transp_1 | PF00528.24)	Sulfate ABC transporter, permease protein CysT	P	Inorganic ion transport and metabolism	cysT	-	-	K02046	sulfate/thiosulfate transport system permease protein	Metabolism (09100) | Brite Hierarchies (09180) | Environmental Information Processing (09130)	Energy metabolism (09102) | Protein families: signaling and cellular processes (09183) | Membrane transport (09131)	Transporters (02000) [BR:ko0200] | Sulfur metabolism (00920) [PATH:ko0092] | ABC transporters (02010) [PATH:ko0201]	CytoplasmicMembrane	6		7	0	TRUE	10.1283	10.6889	1.60056	CAT_0	CAT_0	CAT_0	no_change	no_change	no_change	no_change
1551	AFILI_v2_1391	1536204	1537115	912	+	308	CDS	1	no	cysW		sulfate/thiosulfate transporter subunit ; membrane component of ABC superfamily			5.5 : Sulfur metabolism ; 7.2 : Anions ;	COG4208	P	Binding-protein-dependent transport system inner membrane component (BPD_transp_1 | PF00528.24)	sulfate ABC transporter, permease protein CysW	P	Inorganic ion transport and metabolism	cysW	-	-	K02047	sulfate/thiosulfate transport system permease protein	Metabolism (09100) | Brite Hierarchies (09180) | Environmental Information Processing (09130)	Energy metabolism (09102) | Protein families: signaling and cellular processes (09183) | Membrane transport (09131)	Transporters (02000) [BR:ko0200] | Sulfur metabolism (00920) [PATH:ko0092] | ABC transporters (02010) [PATH:ko0201]	CytoplasmicMembrane	6		6	0	TRUE	15.603	9.05142	1.19675	CAT_0	CAT_0	CAT_0	no_change	no_change	no_change	no_change
1552	AFILI_v2_1392	1537181	1537672	492	+	308	CDS	3	no			conserved protein of unknown function													-	-	-	-	-	Unknown	0		0	0	TRUE	5.49478	2.64567	0	CAT_0	CAT_0	CAT_0	no_change	no_change	no_change	no_change
1553	AFILI_v2_1393	1537759	1538199	441	+	308	CDS	2	no			META domain-containing protein				COG3187	O	META domain (META | PF03724.18)							K03668	heat shock protein HslJ	Not Included in Pathway or Brite (09190)	Unclassified: genetic information processing (09192)	-	Unknown	0	LIPO(Sec/SPII)	0	Y	TRUE	69.3486	90.3737	56.1638	CAT_2	CAT_1	CAT_1	no_change	no_change	no_change	no_change
1554	AFILI_v2_1394	1538241	1539323	1083	+	308	CDS	1	no	cysA		sulfate/thiosulfate transporter subunit ; ATP-binding component of ABC superfamily		3.6.3.25	5.5 : Sulfur metabolism ; 7.2 : Anions ; 15.8 : Toxin production and resistance ;	COG1118	P	ABC transporter (ABC_tran | PF00005.29); CysA C-terminal regulatory domain (CysA_C_terminal | PF17850.3); TOBE domain (TOBE | PF03459.19)	Part of the ABC transporter complex CysAWTP involved in sulfate thiosulfate import. Responsible for energy coupling to the transport system	P	Inorganic ion transport and metabolism	cysA	-	3.6.3.25	K02045 | K10822	nonpolar-amino-acid-transporting ATPase [EC:7.4.2.2] | sulfate/thiosulfate transport system ATP-binding protein [EC:7.3.2.3]	Metabolism (09100) | Not Included in Pathway or Brite (09190) | Brite Hierarchies (09180) | Environmental Information Processing (09130)	Energy metabolism (09102) | Unclassified: metabolism (09191) | Protein families: signaling and cellular processes (09183) | Membrane transport (09131)	Transporters (02000) [BR:ko0200] | - | Sulfur metabolism (00920) [PATH:ko0092] | ABC transporters (02010) [PATH:ko0201]	CytoplasmicMembrane	0		0	0	TRUE	287.577	441.931	437.028	CAT_3	CAT_3	CAT_3	no_change	no_change	no_change	no_change
1555	AFILI_v2_1395	1539438	1540538	1101	+	308 | 309	CDS	1	no			Lipopolysaccharide export system permease protein				COG0795	MN	Lipopolysaccharide export system permease LptF/LptG (LptF_LptG | PF03739.16)	Permease, YjgP YjgQ family	S	Function unknown	-	-	-	K07091	lipopolysaccharide export system permease protein	Brite Hierarchies (09180) | Environmental Information Processing (09130)	Protein families: signaling and cellular processes (09183) | Membrane transport (09131)	Transporters (02000) [BR:ko0200] | ABC transporters (02010) [PATH:ko0201]	CytoplasmicMembrane	6		6	0	TRUE	179.901	213.148	114.649	CAT_2	CAT_2	CAT_2	no_change	no_change	no_change	no_change
1556	AFILI_v2_1396	1540953	1541534	582	-	309	CDS	-3	no			conserved protein of unknown function													-	-	-	-	-	CytoplasmicMembrane	2	LIPO(Sec/SPII)	1	Y	TRUE	70.4244	8.38705	49.0093	CAT_2	CAT_0	CAT_1	no_change	no_change	no_change	no_change
1557	AFILI_v2_1397	1541735	1542376	642	-	309	CDS	-1	no			conserved protein of unknown function													-	-	-	-	-	Unknown	2		2	0	TRUE	12.1402	5.32574	10.2466	CAT_0	CAT_0	CAT_0	no_change	no_change	no_change	no_change
1558	AFILI_v2_1398	1542689	1543801	1113	+	309	CDS	3	no	plsX		Phosphate acyltransferase				COG0416	I	Fatty acid synthesis protein (FA_synthesis | PF02504.17)	Catalyzes the reversible formation of acyl-phosphate (acyl-PO(4)) from acyl- acyl-carrier-protein (acyl-ACP). This enzyme utilizes acyl-ACP as fatty acyl donor, but not acyl-CoA	I	Lipid transport and metabolism	plsX	-	2.3.1.15	K03621	phosphate acyltransferase [EC:2.3.1.274]	Metabolism (09100) | Brite Hierarchies (09180)	Lipid metabolism (09103) | Protein families: metabolism (09181)	Glycerolipid metabolism (00561) [PATH:ko0056] | Lipid biosynthesis proteins (01004) [BR:ko0100]	Cytoplasmic	0		0	0	TRUE	36.4251	89.1821	46.1262	CAT_1	CAT_1	CAT_1	no_change	no_change	no_change	no_change
1559	AFILI_v2_1399	1543801	1544571	771	+	309	CDS	2	no	plsC		1-acyl-sn-glycerol-3-phosphate acyltransferase		2.3.1.51		COG0204	I	Acyltransferase (Acyltransferase | PF01553.23)	Belongs to the 1-acyl-sn-glycerol-3-phosphate acyltransferase family	I	Lipid transport and metabolism	plsC	-	2.3.1.51	-	-	-	-	-	CytoplasmicMembrane	0		0	Y	TRUE	74.2258	72.6144	31.8796	CAT_2	CAT_1	CAT_1	no_change	no_change	no_change	no_change
1560	AFILI_v2_1400	1544568	1544843	276	+	309	CDS	1	no			conserved membrane protein of unknown function							Psort location CytoplasmicMembrane, score	S	Function unknown	-	-	-	-	-	-	-	-	CytoplasmicMembrane	3	SP(Sec/SPI)	2	Y	TRUE	56.9293	147.381	57.3215	CAT_1	CAT_2	CAT_2	no_change	no_change	no_change	no_change
1561	AFILI_v2_1401	1544905	1545588	684	+	309 | 310	CDS	2	no	gpmA	gpm	phosphoglyceromutase 1		5.4.2.1	6.8 : Glycolysis/gluconeogenesis ;	COG0588	G	Histidine phosphatase superfamily (branch 1) (His_Phos_1 | PF00300.24); Histidine phosphatase superfamily (branch 1) (His_Phos_1 | PF00300.24)	Belongs to the phosphoglycerate mutase family. BPG- dependent PGAM subfamily	G	Carbohydrate transport and metabolism	gpmA	-	5.4.2.11	K01834	2,3-bisphosphoglycerate-dependent phosphoglycerate mutase [EC:5.4.2.11]	Organismal Systems (09150) | Metabolism (09100) | Brite Hierarchies (09180) | Human Diseases (09160)	Protein families: signaling and cellular processes (09183) | Cancer: overview (09161) | Amino acid metabolism (09105) | Endocrine system (09152) | Protein families: genetic information processing (09182) | Energy metabolism (09102) | Carbohydrate metabolism (09101)	Glycolysis / Gluconeogenesis (00010) [PATH:ko0001] | Methane metabolism (00680) [PATH:ko0068] | Exosome (04147) [BR:ko0414] | Membrane trafficking (04131) [BR:ko0413] | Glucagon signaling pathway (04922) [PATH:ko0492] | Central carbon metabolism in cancer (05230) [PATH:ko0523] | Glycine, serine and threonine metabolism (00260) [PATH:ko0026]	Cytoplasmic	0		0	0	TRUE	69.8544	16.5185	41.3177	CAT_2	CAT_0	CAT_1	no_change	no_change	no_change	no_change
1562	AFILI_v2_1402	1545692	1546030	339	+	310	CDS	3	no	fdx		[2Fe-2S] ferredoxin			6.5 : Electron transport ;	COG0633	C	2Fe-2S iron-sulfur cluster binding domain (Fer2 | PF00111.29)	Ferredoxin, 2Fe-2S type, ISC system	C	Energy production and conversion	fdx	-	-	K04755	ferredoxin, 2Fe-2S	Not Included in Pathway or Brite (09190)	Unclassified: metabolism (09191)	-	Cytoplasmic	0		0	0	TRUE	29.4369	2.8798	0	CAT_1	CAT_0	CAT_0	no_change	no_change	no_change	no_change
1563	AFILI_v2_1403	1546030	1546545	516	+	310	CDS	2	no			conserved exported protein of unknown function							-	-	-	-	-	-	-	-	-	-	-	Periplasmic	0	SP(Sec/SPI)	0	Y	TRUE	60.2083	99.8456	86.2835	CAT_1	CAT_2	CAT_2	no_change	no_change	no_change	no_change
1564	AFILI_v2_1404	1546630	1548231	1602	+	310	CDS	2	no	prfC	tos, miaD	peptide chain release factor RF-3			10.4 : Translation factors ;	COG4108	J	Elongation factor Tu GTP binding domain (GTP_EFTU | PF00009.29); Elongation factor Tu domain 2 (GTP_EFTU_D2 | PF03144.27); Class II release factor RF3, C-terminal domain (RF3_C | PF16658.7)	Increases the formation of ribosomal termination complexes and stimulates activities of RF-1 and RF-2. It binds guanine nucleotides and has strong preference for UGA stop codons. It may interact directly with the ribosome. The stimulation of RF- 1 and RF-2 is significantly reduced by GTP and GDP, but not by GMP	J	Translation, ribosomal structure and biogenesis	prfC	-	-	K02837	peptide chain release factor 3	Brite Hierarchies (09180)	Protein families: genetic information processing (09182)	Translation factors (03012) [BR:ko0301]	Cytoplasmic	0		0	0	TRUE	53.3329	37.9604	31.424	CAT_1	CAT_1	CAT_1	no_change	no_change	no_change	no_change
1565	AFILI_v2_1405	1548420	1549211	792	+	310	CDS	1	no			putative enzyme		5.1.-.-		COG0384	R	Phenazine biosynthesis-like protein (PhzC-PhzF | PF02567.18)	Phenazine biosynthesis-like protein	S	Function unknown	-	-	-	K06998	trans-2,3-dihydro-3-hydroxyanthranilate isomerase [EC:5.3.3.17]	Cellular Processes (09140) | Metabolism (09100)	Cellular community - prokaryotes (09145) | Biosynthesis of other secondary metabolites (09110)	Phenazine biosynthesis (00405) [PATH:ko0040] | Quorum sensing (02024) [PATH:ko0202]	Cytoplasmic	0		0	0	TRUE	65.49	126.137	62.5629	CAT_1	CAT_2	CAT_2	no_change	no_change	no_change	no_change
1566	AFILI_v2_1406	1549273	1550586	1314	+	310 | 311	CDS	2	no			conserved membrane protein of unknown function							-	-	-	-	-	-	-	-	-	-	-	CytoplasmicMembrane	6		6	0	TRUE	15.3407	111.492	15.8745	CAT_0	CAT_2	CAT_1	no_change	no_change	no_change	no_change
1567	AFILI_v2_1407	1550634	1551131	498	+	311	CDS	1	no			conserved protein of unknown function						Domain of Unknown Function (DUF1543) (DUF1543 | PF07566.14); Domain of Unknown Function (DUF1543) (DUF1543 | PF07566.14)	Psort location Cytoplasmic, score 8.96	S	Function unknown	-	-	-	-	-	-	-	-	Unknown	0		0	0	TRUE	184.29	350.063	107.771	CAT_2	CAT_3	CAT_2	no_change	no_change	no_change	no_change
1568	AFILI_v2_1408	1551235	1551519	285	+	311	CDS	2	no			conserved protein of unknown function													-	-	-	-	-	Unknown	1		1	0	TRUE	52.4214	87.2269	52.9702	CAT_1	CAT_1	CAT_1	no_change	no_change	no_change	no_change
1569	AFILI_v2_1409	1551519	1552166	648	+	311	CDS	1	no			conserved protein of unknown function							-	-	-	-	-	-	-	-	-	-	-	Unknown	0		1	0	TRUE	23.7398	56.4625	16.2722	CAT_1	CAT_1	CAT_1	no_change	no_change	no_change	no_change
1570	AFILI_v2_1410	1552205	1552486	282	+	311	CDS	3	no			conserved membrane protein of unknown function				COG3326	S								-	-	-	-	-	CytoplasmicMembrane	3		3	0	TRUE	35.6076	85.6039	4.67515	CAT_1	CAT_1	CAT_0	no_change	no_change	no_change	no_change
1571	AFILI_v2_1411	1552598	1552912	315	+	311	CDS	3	no			conserved membrane protein of unknown function													-	-	-	-	-	CytoplasmicMembrane	3		3	0	TRUE	45.1744	56.9506	65.525	CAT_1	CAT_1	CAT_2	no_change	no_change	no_change	no_change
1572	AFILI_v2_1412	1552955	1553269	315	+	311	CDS	3	no			conserved membrane protein of unknown function													-	-	-	-	-	CytoplasmicMembrane	3		3	0	TRUE	42.9857	139.976	0	CAT_1	CAT_2	CAT_0	no_change	no_change	no_change	no_change
1573	AFILI_v2_1413	1553208	1553615	408	+	311	CDS	1	no			conserved membrane protein of unknown function													-	-	-	-	-	CytoplasmicMembrane	3		3	0	TRUE	8.83686	65.0423	0	CAT_0	CAT_1	CAT_0	no_change	no_change	no_change	no_change
1574	AFILI_v2_1414	1553643	1553750	108	+	311	CDS	1	no			protein of unknown function													-	-	-	-	-	Unknown	0	SP(Sec/SPI)	0	Y	TRUE	17.0879	183.703	0	CAT_0	CAT_2	CAT_0	no_change	no_change	no_change	no_change
1575	AFILI_v2_1415	1553853	1554074	222	+	311	CDS	1	no			protein of unknown function													-	-	-	-	-	Unknown	0		0	0	TRUE	14.711	0	11.8774	CAT_0	CAT_0	CAT_0	no_change	no_change	no_change	no_change
1576	AFILI_v2_1416	1554141	1556549	2409	+	311 | 312	CDS	1	no	gyrB	Cou, acrB, himB, hisU, nalC, nalD, pcbA, cou, parA, hopA, pcpA	DNA gyrase, subunit B		5.99.1.3	8.1 : DNA replication, recombination, and repair ; 9 : Transcription ; 12 : Regulatory functions ;	COG0187	L	Histidine kinase-, DNA gyrase B-, and HSP90-like ATPase (HATPase_c | PF02518.28); DNA gyrase B (DNA_gyraseB | PF00204.27); Toprim domain (Toprim | PF01751.24); DNA gyrase B subunit insert domain (GyrB_insert | PF18053.3); DNA gyrase B subunit, carboxyl terminus (DNA_gyraseB_C | PF00986.23)	A type II topoisomerase that negatively supercoils closed circular double-stranded (ds) DNA in an ATP-dependent manner to modulate DNA topology and maintain chromosomes in an underwound state. Negative supercoiling favors strand separation, and DNA replication, transcription, recombination and repair, all of which involve strand separation. Also able to catalyze the interconversion of other topological isomers of dsDNA rings, including catenanes and knotted rings. Type II topoisomerases break and join 2 DNA strands simultaneously in an ATP-dependent manner	L	Replication, recombination and repair	gyrB	-	5.99.1.3	K02470	DNA gyrase subunit B [EC:5.6.2.2]	Brite Hierarchies (09180)	Protein families: genetic information processing (09182)	DNA replication proteins (03032) [BR:ko0303] | DNA repair and recombination proteins (03400) [BR:ko0340]	Cytoplasmic	0		0	0	TRUE	52.3085	146.413	39.8285	CAT_1	CAT_2	CAT_1	no_change	no_change	no_change	no_change
1577	AFILI_v2_1417	1556606	1557142	537	-	312	CDS	-1	no			Acetyltransferase (GNAT) domain-containing protein				COG0456	J	Acetyltransferase (GNAT) family (Acetyltransf_1 | PF00583.27)	acetyltransferase	K	Transcription	-	-	2.3.1.128	-	-	-	-	-	Cytoplasmic	0		1	0	TRUE	2817.68	449.43	995.553	CAT_4	CAT_3	CAT_4	down	down	no_change	no_change
1578	AFILI_v2_1418	1557382	1558251	870	+	312	CDS	2	no	rsmI		Ribosomal RNA small subunit methyltransferase I		2.1.1.198		COG0313	J	Tetrapyrrole (Corrin/Porphyrin) Methylases (TP_methylase | PF00590.22)	Catalyzes the 2'-O-methylation of the ribose of cytidine 1402 (C1402) in 16S rRNA	H	Coenzyme transport and metabolism	rsmI	-	2.1.1.198	K07056	16S rRNA (cytidine1402-2'-O)-methyltransferase [EC:2.1.1.198]	Brite Hierarchies (09180)	Protein families: genetic information processing (09182)	Ribosome biogenesis (03009) [BR:ko0300]	Unknown	0		0	0	TRUE	2611.83	4328.06	1901.88	CAT_4	CAT_4	CAT_4	no_change	no_change	no_change	no_change
1579	AFILI_v2_1419	1558691	1559749	1059	-	312	CDS	-1	no	por		Major outer membrane protein P.IB				COG3203	M	Gram-negative porin (Porin_4 | PF13609.8)	Psort location OuterMembrane, score	M	Cell wall/membrane/envelope biogenesis	porB	-	-	-	-	-	-	-	OuterMembrane	16	SP(Sec/SPI)	0	Y	TRUE	95.9324	139.722	163.802	CAT_2	CAT_2	CAT_2	no_change	no_change	no_change	no_change
1580	AFILI_v2_1420	1560325	1561011	687	-	313	CDS	-2	no			DNA polymerase							Uracil-DNA glycosylase, family 4	L	Replication, recombination and repair	-	-	3.2.2.27	K21929	uracil-DNA glycosylase [EC:3.2.2.27]	Genetic Information Processing (09120) | Brite Hierarchies (09180)	Protein families: genetic information processing (09182) | Replication and repair (09124)	DNA repair and recombination proteins (03400) [BR:ko0340] | Base excision repair (03410) [PATH:ko0341]	Unknown	0		0	0	TRUE	1.34315	0.473679	0	CAT_0	CAT_0	CAT_0	no_change	no_change	no_change	no_change
1581	AFILI_v2_1421	1561005	1561427	423	-	313	CDS	-3	no			Ribosomal-protein-alanine acetyltransferase		2.3.1.266		COG0456	J	Acetyltransferase (GNAT) family (Acetyltransf_1 | PF00583.27)	This enzyme acetylates the N-terminal alanine of ribosomal protein S18	K	Transcription	rimI	-	2.3.1.128	K03789	[ribosomal protein S18]-alanine N-acetyltransferase [EC:2.3.1.266]	Brite Hierarchies (09180)	Protein families: genetic information processing (09182)	Ribosome biogenesis (03009) [BR:ko0300]	Cytoplasmic	0		0	0	TRUE	8.92183	3.07723	0	CAT_0	CAT_0	CAT_0	no_change	no_change	no_change	no_change
1582	AFILI_v2_1422	1561611	1563794	2184	-	313	CDS	-3	no	relA		GTP pyrophosphokinase		2.7.6.5		COG0317	TK	HD domain (HD_4 | PF13328.8); Region found in RelA / SpoT proteins (RelA_SpoT | PF04607.19); TGS domain (TGS | PF02824.23); Domain of unknown function (DUF5913) (DUF5913 | PF19296.1); ACT domain (ACT_4 | PF13291.8)	In eubacteria ppGpp (guanosine 3'-diphosphate 5-' diphosphate) is a mediator of the stringent response that coordinates a variety of cellular activities in response to changes in nutritional abundance	KT	Transcription | Signal transduction mechanisms	relA	-	2.7.6.5	-	-	-	-	-	Cytoplasmic	0		0	0	TRUE	124.298	176.653	71.7162	CAT_2	CAT_2	CAT_2	no_change	no_change	no_change	no_change
1583	AFILI_v2_1423	1563908	1564483	576	-	313	CDS	-1	no			conserved protein of unknown function							transcription factor binding	TK	Signal transduction mechanisms | Transcription	-	-	-	-	-	-	-	-	Unknown	1		0	Y	TRUE	62.2747	78.0296	101.563	CAT_1	CAT_1	CAT_2	no_change	no_change	no_change	no_change
1584	AFILI_v2_1424	1564691	1565134	444	-	313 | 314	CDS	-1	no			Toxin YafO, type II toxin-antitoxin system						Toxin YafO, type II toxin-antitoxin system (YafO_toxin | PF13957.8)	Toxin YafO, type II toxin-antitoxin system	S	Function unknown	-	-	-	K19160	mRNA interferase YafO [EC:3.1.-.-]	Brite Hierarchies (09180)	Protein families: signaling and cellular processes (09183)	Prokaryotic defense system (02048) [BR:ko0204]	Unknown	0		0	0	TRUE	213.306	350.689	155.895	CAT_2	CAT_3	CAT_2	no_change	no_change	no_change	no_change
1585	AFILI_v2_1425	1565131	1565364	234	-	314	CDS	-2	no			conserved protein of unknown function													-	-	-	-	-	Unknown	0		0	0	TRUE	63.1265	69.5848	11.2683	CAT_1	CAT_1	CAT_0	no_change	no_change	no_change	no_change
1586	AFILI_v2_1426	1565841	1567586	1746	-	314	CDS	-3	no			putative DNA primase/helicase				COG5519	R	Domain of unknown function (DUF927) (DUF927 | PF06048.13)	Domain of unknown function (DUF927)	L	Replication, recombination and repair	-	-	-	-	-	-	-	-	Cytoplasmic	0		0	0	TRUE	192.587	85.0064	221.706	CAT_2	CAT_1	CAT_3	no_change	no_change	no_change	no_change
1587	AFILI_v2_1427	1567603	1568655	1053	-	314	CDS	-2	no			putative DNA primase/helicase				COG4643	X	Zinc-binding domain of primase-helicase (Prim_Zn_Ribbon | PF08273.14); Toprim domain (Toprim_3 | PF13362.8)	Zinc-binding domain of primase-helicase	S	Function unknown	-	-	-	-	-	-	-	-	Unknown	0		0	0	TRUE	442.951	509.584	369.691	CAT_3	CAT_3	CAT_3	no_change	no_change	no_change	no_change
1588	AFILI_v2_1428	1568660	1568989	330	-	314	CDS	-1	no			conserved protein of unknown function				COG2919	D								-	-	-	-	-	Unknown	1		1	0	TRUE	178.069	257.81	144.609	CAT_2	CAT_3	CAT_2	no_change	no_change	no_change	no_change
1589	AFILI_v2_1429	1569455	1569751	297	-	314	CDS	-1	no			conserved protein of unknown function													-	-	-	-	-	Unknown	0		0	0	TRUE	120.278	71.4969	19.8843	CAT_2	CAT_1	CAT_1	no_change	no_change	no_change	no_change
1590	AFILI_v2_1430	1569898	1570269	372	-	314 | 315	CDS	-2	no			conserved protein of unknown function													-	-	-	-	-	Unknown	0		0	0	TRUE	20.067	40.5058	34.7141	CAT_0	CAT_1	CAT_1	no_change	no_change	no_change	no_change
1591	AFILI_v2_miscRNA6	1570543	1570629	87	-	315	misc_RNA	-1	no			C4																							TRUE	10.6063	12.3589	77.8803	CAT_0	CAT_0	CAT_2	no_change	no_change	no_change	no_change
1592	AFILI_v2_1431	1571334	1571564	231	-	315	CDS	-3	no			conserved protein of unknown function													-	-	-	-	-	Unknown	0		0	0	FALSE	3.99457	0	0	CAT_0	CAT_0	CAT_0	no_change	no_change	no_change	no_change
1593	AFILI_v2_1432	1571561	1571785	225	-	315	CDS	-1	no			Transcriptional regulator, AlpA family				COG3311	KX	Prophage CP4-57 regulatory protein (AlpA) (Phage_AlpA | PF05930.14)	DNA excision	K	Transcription	alpA	GO:0005575,GO:0006355,GO:0008150,GO:0009889,GO:0009891,GO:0009893,GO:0010468,GO:0010556,GO:0010557,GO:0010604,GO:0010628,GO:0019012,GO:0019015,GO:0019038,GO:0019219,GO:0019222,GO:0031323,GO:0031325,GO:0031326,GO:0031328,GO:0044423,GO:0045893,GO:0045935,GO:0048518,GO:0048522,GO:0050789,GO:0050794,GO:0051171,GO:0051173,GO:0051252,GO:0051254,GO:0060255,GO:0065007,GO:0080090,GO:1902680,GO:1903506,GO:1903508,GO:2000112,GO:2001141	-	K07733	prophage regulatory protein	Brite Hierarchies (09180)	Protein families: genetic information processing (09182)	Transcription factors (03000) [BR:ko0300]	Unknown	0		0	0	TRUE	0	18.8019	0	CAT_0	CAT_0	CAT_0	no_change	no_change	no_change	no_change
1594	AFILI_v2_1433	1572531	1573331	801	-	315	CDS	-3	no			Phage integrase family protein				COG4974	L	Phage integrase family (Phage_integrase | PF00589.24)	Belongs to the 'phage' integrase family	L	Replication, recombination and repair	-	-	-	-	-	-	-	-	Cytoplasmic	0		0	0	TRUE	103.643	122.962	181.654	CAT_2	CAT_2	CAT_2	no_change	no_change	no_change	no_change
1595	AFILI_v2_tRNA43	1573933	1574017	85	-	315	tRNA	-1	no			Leu tRNA																							TRUE	0	34.456	15.5105	CAT_0	CAT_1	CAT_1	no_change	no_change	no_change	no_change
1596	AFILI_v2_1434	1574147	1575172	1026	-	315 | 316	CDS	-1	no	queA	tsaA	S-adenosylmethionine:tRNA ribosyltransferase-isomerase			9.4 : RNA processing ; 10.3 : tRNA and rRNA base modification ;	COG0809	J	Queuosine biosynthesis protein (Queuosine_synth | PF02547.17)	Transfers and isomerizes the ribose moiety from AdoMet to the 7-aminomethyl group of 7-deazaguanine (preQ1-tRNA) to give epoxyqueuosine (oQ-tRNA)	H	Coenzyme transport and metabolism	queA	-	2.4.99.17	K07568	S-adenosylmethionine:tRNA ribosyltransferase-isomerase [EC:2.4.99.17]	Brite Hierarchies (09180)	Protein families: genetic information processing (09182)	Transfer RNA biogenesis (03016) [BR:ko0301]	Cytoplasmic	0		0	0	TRUE	87.2354	113.72	41.4165	CAT_2	CAT_2	CAT_1	no_change	no_change	no_change	no_change
1597	AFILI_v2_1435	1575414	1576082	669	-	316	CDS	-3	no			Endonuclease YncB, thermonuclease family				COG1525	L	Staphylococcal nuclease homologue (SNase | PF00565.19)	Nuclease-like protein	L	Replication, recombination and repair	-	-	-	K01174	micrococcal nuclease [EC:3.1.31.1]	Not Included in Pathway or Brite (09190)	Unclassified: metabolism (09191)	-	Unknown	1		0	Y	TRUE	52.8703	78.4606	78.7221	CAT_1	CAT_1	CAT_2	no_change	no_change	no_change	no_change
1598	AFILI_v2_1436	1576251	1577384	1134	-	316	CDS	-3	no	nhaA		Na(+)/H(+) antiporter NhaA 2				COG3004	CP	Na+/H+ antiporter 1 (Na_H_antiport_1 | PF06965.14)	Na+/H+ antiporter 1	P	Inorganic ion transport and metabolism	-	-	-	K03313	Na+:H+ antiporter, NhaA family	Brite Hierarchies (09180)	Protein families: signaling and cellular processes (09183)	Transporters (02000) [BR:ko0200]	CytoplasmicMembrane	12		11	0	TRUE	72.326	107.437	48.6999	CAT_2	CAT_2	CAT_1	no_change	no_change	no_change	no_change
1599	AFILI_v2_1437	1577377	1578174	798	-	316	CDS	-2	no			CDP-diacylglycerol---serine O-phosphatidyltransferase				COG1183	I	CDP-alcohol phosphatidyltransferase (CDP-OH_P_transf | PF01066.23)	Belongs to the CDP-alcohol phosphatidyltransferase class-I family	I	Lipid transport and metabolism	pssA	-	2.7.8.8	K17103	CDP-diacylglycerol---serine O-phosphatidyltransferase [EC:2.7.8.8]	Metabolism (09100)	Lipid metabolism (09103) | Amino acid metabolism (09105)	Glycine, serine and threonine metabolism (00260) [PATH:ko0026] | Glycerophospholipid metabolism (00564) [PATH:ko0056]	CytoplasmicMembrane	8		8	0	TRUE	186.284	785.603	304.03	CAT_2	CAT_4	CAT_3	no_change	no_change	no_change	no_change
1600	AFILI_v2_1438	1578487	1581969	3483	+	316 | 317	CDS	2	no	dnaE		DNA polymerase III subunit alpha		2.7.7.7		COG0587	L	PHP domain (PHP | PF02811.21); Bacterial DNA polymerase III alpha NTPase domain (DNA_pol3_alpha | PF07733.14); Bacterial DNA polymerase III alpha subunit finger domain (DNA_pol3_finger | PF17657.3); Helix-hairpin-helix motif (HHH_6 | PF14579.8); OB-fold nucleic acid binding domain (tRNA_anti-codon | PF01336.27)	DNA polymerase	L	Replication, recombination and repair	dnaE	-	2.7.7.7	K02337	DNA polymerase III subunit alpha [EC:2.7.7.7]	Genetic Information Processing (09120) | Brite Hierarchies (09180)	Protein families: genetic information processing (09182) | Replication and repair (09124)	DNA replication proteins (03032) [BR:ko0303] | Mismatch repair (03430) [PATH:ko0343] | Homologous recombination (03440) [PATH:ko0344] | DNA replication (03030) [PATH:ko0303] | DNA repair and recombination proteins (03400) [BR:ko0340]	Cytoplasmic	0		0	0	TRUE	414.617	172.942	125.683	CAT_3	CAT_2	CAT_2	no_change	no_change	no_change	no_change
1601	AFILI_v2_1439	1582103	1582768	666	-	317	CDS	-1	no	queC		7-cyano-7-deazaguanine synthase		6.3.4.20		COG0603	J	Queuosine biosynthesis protein QueC (QueC | PF06508.15)	Catalyzes the ATP-dependent conversion of 7-carboxy-7- deazaguanine (CDG) to 7-cyano-7-deazaguanine (preQ(0))	F	Nucleotide transport and metabolism	queC	-	6.3.4.20	K06920	7-cyano-7-deazaguanine synthase [EC:6.3.4.20]	Metabolism (09100) | Brite Hierarchies (09180)	Protein families: genetic information processing (09182) | Metabolism of cofactors and vitamins (09108)	Transfer RNA biogenesis (03016) [BR:ko0301] | Folate biosynthesis (00790) [PATH:ko0079]	Unknown	0		0	0	TRUE	1918.47	1443.95	3148.4	CAT_4	CAT_4	CAT_4	no_change	no_change	down	no_change
1602	AFILI_v2_1440	1582761	1582979	219	-	317	CDS	-3	no			conserved exported protein of unknown function							-	-	-	-	-	-	-	-	-	-	-	Unknown	0	LIPO(Sec/SPII)	0	Y	TRUE	456.447	482.799	450.376	CAT_3	CAT_3	CAT_4	no_change	no_change	no_change	no_change
1603	AFILI_v2_1441	1583172	1583714	543	+	317	CDS	1	no	dsbB		Disulfide bond formation protein B				COG1495	O	Disulfide bond formation protein DsbB (DsbB | PF02600.18)	Required for disulfide bond formation in some periplasmic proteins. Acts by oxidizing the DsbA protein	C	Energy production and conversion	dsbB	-	-	K03611	protein dithiol:quinone oxidoreductase [EC:1.8.5.9]	Brite Hierarchies (09180)	Protein families: genetic information processing (09182)	Chaperones and folding catalysts (03110) [BR:ko0311]	CytoplasmicMembrane	4		4	0	TRUE	9.68527	80.1746	0	CAT_0	CAT_1	CAT_0	no_change	no_change	no_change	no_change
1604	AFILI_v2_1442	1583707	1584321	615	+	317	CDS	2	no	nadD		putative nicotinate-nucleotide adenylyltransferase		2.7.7.18		COG1057	H	Cytidylyltransferase-like (CTP_transf_like | PF01467.28)	Catalyzes the reversible adenylation of nicotinate mononucleotide (NaMN) to nicotinic acid adenine dinucleotide (NaAD)	H	Coenzyme transport and metabolism	nadD	-	2.7.7.18	K00969	nicotinate-nucleotide adenylyltransferase [EC:2.7.7.18]	Metabolism (09100)	Metabolism of cofactors and vitamins (09108)	Nicotinate and nicotinamide metabolism (00760) [PATH:ko0076]	Cytoplasmic	0		0	0	TRUE	79.546	173.746	64.4822	CAT_2	CAT_2	CAT_2	no_change	no_change	no_change	no_change
1605	AFILI_v2_1443	1584375	1584674	300	+	317	CDS	1	no			conserved protein of unknown function				COG2929	S	Ribonuclease toxin, BrnT, of type II toxin-antitoxin system (BrnT_toxin | PF04365.15)	protein conserved in bacteria	S	Function unknown	-	-	-	K09803	uncharacterized protein	Not Included in Pathway or Brite (09190)	Poorly characterized (09194)	-	Unknown	0		0	0	TRUE	24.9522	46.6432	4.38554	CAT_1	CAT_1	CAT_0	no_change	no_change	no_change	no_change
1606	AFILI_v2_1444	1584661	1584915	255	+	317	CDS	2	no			CopG antitoxin of type II toxin-antitoxin system						CopG antitoxin of type II toxin-antitoxin system (CopG_antitoxin | PF12441.10)	copG family	S	Function unknown	-	-	-	-	-	-	-	-	Unknown	0		0	0	TRUE	10.8558	3.82844	4.28015	CAT_0	CAT_0	CAT_0	no_change	no_change	no_change	no_change
1607	AFILI_v2_1445	1584932	1585402	471	+	317 | 318	CDS	3	no	queF		NADPH-dependent 7-cyano-7-deazaguanine reductase		1.7.1.13		COG0780	J	QueF-like protein (QueF | PF14489.8)	Catalyzes the NADPH-dependent reduction of 7-cyano-7- deazaguanine (preQ0) to 7-aminomethyl-7-deazaguanine (preQ1)	H	Coenzyme transport and metabolism	queF	-	1.7.1.13	K09457	7-cyano-7-deazaguanine reductase [EC:1.7.1.13]	Metabolism (09100) | Brite Hierarchies (09180)	Protein families: genetic information processing (09182) | Metabolism of cofactors and vitamins (09108)	Transfer RNA biogenesis (03016) [BR:ko0301] | Folate biosynthesis (00790) [PATH:ko0079]	Cytoplasmic	0		0	0	TRUE	26.5636	58.4808	19.5766	CAT_1	CAT_1	CAT_1	no_change	no_change	no_change	no_change
1608	AFILI_v2_1446	1585432	1585878	447	+	318	CDS	2	no			conserved membrane protein of unknown function													-	-	-	-	-	CytoplasmicMembrane	4		3	Y	TRUE	260.067	476.193	312.906	CAT_3	CAT_3	CAT_3	no_change	no_change	no_change	no_change
1609	AFILI_v2_1447	1585964	1586254	291	+	318	CDS	3	no			conserved protein of unknown function				COG2929	S	Ribonuclease toxin, BrnT, of type II toxin-antitoxin system (BrnT_toxin | PF04365.15)	Ribonuclease toxin, BrnT, of type II toxin-antitoxin system	S	Function unknown	-	-	-	K09803	uncharacterized protein	Not Included in Pathway or Brite (09190)	Poorly characterized (09194)	-	Unknown	0		0	0	TRUE	403.02	296.148	356.425	CAT_3	CAT_3	CAT_3	no_change	no_change	no_change	no_change
1610	AFILI_v2_1448	1586241	1586537	297	+	318	CDS	1	no			conserved protein of unknown function				COG3514	S	BrnA antitoxin of type II toxin-antitoxin system (BrnA_antitoxin | PF14384.8)	BrnA antitoxin of type II toxin-antitoxin system	S	Function unknown	-	-	-	-	-	-	-	-	Unknown	0		0	0	TRUE	46.2015	93.5132	103.651	CAT_1	CAT_1	CAT_2	no_change	no_change	no_change	no_change
1611	AFILI_v2_miscRNA7	1586637	1586682	46	+	318	misc_RNA	1	no			PreQ1																							ZERO	0	0	0	CAT_0	CAT_0	CAT_0	no_change	no_change	no_change	no_change
1612	AFILI_v2_1449	1586685	1587359	675	+	318	CDS	1	no	yhhQ		conserved hypothetical protein; putative inner membrane protein			18 : Unknown function ;	COG1738	J	Putative vitamin uptake transporter (Vut_1 | PF02592.17)	Involved in the import of queuosine (Q) precursors, required for Q precursor salvage	S	Function unknown	yhhQ	-	-	K09125	queuosine precursor transporter	Brite Hierarchies (09180)	Protein families: signaling and cellular processes (09183)	Transporters (02000) [BR:ko0200]	CytoplasmicMembrane	6		6	0	TRUE	35.0666	56.2997	45.1424	CAT_1	CAT_1	CAT_1	no_change	no_change	no_change	no_change
1613	AFILI_v2_1450	1587843	1588451	609	+	318	CDS	1	no			conserved protein of unknown function						Protein of unknown function (DUF4230) (DUF4230 | PF14014.8)	Protein of unknown function (DUF4230)	S	Function unknown	-	-	-	-	-	-	-	-	Unknown	0	LIPO(Sec/SPII)	0	Y	TRUE	47.8642	26.3676	50.6159	CAT_1	CAT_1	CAT_1	no_change	no_change	no_change	no_change
1614	AFILI_v2_1451	1588533	1589588	1056	+	318	CDS	1	no			Calcineurin-like phosphoesterase				COG0639	T	Calcineurin-like phosphoesterase (Metallophos | PF00149.30)	Calcineurin-like phosphoesterase	T	Signal transduction mechanisms	-	-	-	-	-	-	-	-	Cytoplasmic	0		0	0	TRUE	325.418	69.9585	204.183	CAT_3	CAT_1	CAT_3	no_change	no_change	no_change	no_change
1615	AFILI_v2_1452	1589868	1590575	708	+	318 | 319	CDS	1	no			conserved protein of unknown function				COG0313	J	Tetrapyrrole (Corrin/Porphyrin) Methylases (TP_methylase | PF00590.22)	S-adenosylmethionine-dependent methyltransferase, YraL family	H	Coenzyme transport and metabolism	-	-	2.1.1.198	K07056	16S rRNA (cytidine1402-2'-O)-methyltransferase [EC:2.1.1.198]	Brite Hierarchies (09180)	Protein families: genetic information processing (09182)	Ribosome biogenesis (03009) [BR:ko0300]	Cytoplasmic	0		0	0	TRUE	1112.22	145.999	979.731	CAT_4	CAT_2	CAT_4	down	down	down	no_change
1616	AFILI_v2_1453	1590662	1591147	486	-	319	CDS	-1	no			conserved protein of unknown function				COG0783	PV	Ferritin-like domain (Ferritin | PF00210.26)	Belongs to the Dps family	P	Inorganic ion transport and metabolism	-	-	-	K04047	starvation-inducible DNA-binding protein	Brite Hierarchies (09180)	Protein families: genetic information processing (09182)	Chromosome and associated proteins (03036) [BR:ko0303]	Cytoplasmic	0		0	0	TRUE	409.835	52.9248	252.397	CAT_3	CAT_1	CAT_3	down	down	no_change	no_change
1617	AFILI_v2_1454	1591354	1591968	615	-	319	CDS	-2	no			Heme oxygenase				COG3230	P	Heme oxygenase (Heme_oxygenase | PF01126.22)	Heme oxygenase	P	Inorganic ion transport and metabolism	hemO	-	1.14.99.58	K07215	heme oxygenase (biliverdin-IX-beta and delta-forming) [EC:1.14.99.58]	Metabolism (09100)	Metabolism of cofactors and vitamins (09108)	Porphyrin and chlorophyll metabolism (00860) [PATH:ko0086]	Cytoplasmic	0		0	0	TRUE	47.4143	44.8471	6.43119	CAT_1	CAT_1	CAT_0	no_change	no_change	no_change	no_change
1618	AFILI_v2_1455	1592162	1593493	1332	-	319	CDS	-1	no			YadA-like C-terminal region						YadA-like membrane anchor domain (YadA_anchor | PF03895.17)	YadA-like membrane anchor domain	D	Cell cycle control, cell division, chromosome partitioning	-	-	-	-	-	-	-	-	OuterMembrane	4	SP(Sec/SPI)	0	Y	TRUE	34.5772	69.3037	75.1088	CAT_1	CAT_1	CAT_2	no_change	no_change	no_change	no_change
1619	AFILI_v2_1456	1593691	1594584	894	-	319	CDS	-2	no			conserved protein of unknown function				COG5266	R	Domain of unknown function (DUF4198) (DUF4198 | PF10670.11)	Domain of unknown function (DUF4198)	P	Inorganic ion transport and metabolism	-	-	-	K10094	nickel transport protein	Brite Hierarchies (09180) | Environmental Information Processing (09130)	Protein families: signaling and cellular processes (09183) | Membrane transport (09131)	Transporters (02000) [BR:ko0200] | ABC transporters (02010) [PATH:ko0201]	Unknown	0		0	Y	TRUE	182.412	728.894	202.335	CAT_2	CAT_4	CAT_3	no_change	no_change	no_change	no_change
1620	AFILI_v2_1457	1594612	1595253	642	-	319 | 320	CDS	-2	no			conserved protein of unknown function				COG2945	R	X-Pro dipeptidyl-peptidase (S15 family) (Peptidase_S15 | PF02129.20)	X-Pro dipeptidyl-peptidase (S15 family)	S	Function unknown	-	-	-	K07018	uncharacterized protein	Not Included in Pathway or Brite (09190)	Poorly characterized (09194)	-	Unknown	0		0	0	TRUE	83.5526	493.635	19.8032	CAT_2	CAT_3	CAT_1	no_change	up	up	no_change
1621	AFILI_v2_1458	1595335	1596153	819	-	320	CDS	-2	no	dapB		dihydrodipicolinate reductase		1.3.1.26	1.2 : Aspartate family ; 14.2 : Biosynthesis and degradation of murein sacculus and peptidoglycan ;	COG0289	E	Dihydrodipicolinate reductase, N-terminus (DapB_N | PF01113.22); Dihydrodipicolinate reductase, C-terminus (DapB_C | PF05173.16)	Catalyzes the conversion of 4-hydroxy- tetrahydrodipicolinate (HTPA) to tetrahydrodipicolinate	E	Amino acid transport and metabolism	dapB	-	1.17.1.8	K00215	4-hydroxy-tetrahydrodipicolinate reductase [EC:1.17.1.8]	Metabolism (09100)	Biosynthesis of other secondary metabolites (09110) | Amino acid metabolism (09105)	Lysine biosynthesis (00300) [PATH:ko0030] | Monobactam biosynthesis (00261) [PATH:ko0026]	Cytoplasmic	0		0	0	TRUE	130.522	618.24	64.1487	CAT_2	CAT_4	CAT_2	no_change	no_change	no_change	no_change
1622	AFILI_v2_1459	1596132	1596533	402	-	320	CDS	-3	no	bamE		Outer membrane protein assembly factor BamE				COG2913	M	SmpA / OmlA family (SmpA_OmlA | PF04355.15)	Part of the outer membrane protein assembly complex, which is involved in assembly and insertion of beta-barrel proteins into the outer membrane	M	Cell wall/membrane/envelope biogenesis	bamE	-	-	K06186	outer membrane protein assembly factor BamE	Brite Hierarchies (09180)	Protein families: signaling and cellular processes (09183)	Transporters (02000) [BR:ko0200]	Unknown	0	LIPO(Sec/SPII)	0	Y	TRUE	109.417	184.976	71.3163	CAT_2	CAT_2	CAT_2	no_change	no_change	no_change	no_change
1623	AFILI_v2_1460	1596710	1597135	426	+	320	CDS	3	no	fur		DNA-binding transcriptional dual regulator of siderophore biosynthesis and transport			9 : Transcription ; 12.1 : DNA interactions ;	COG0735	P	Ferric uptake regulator family (FUR | PF01475.21)	Belongs to the Fur family	P	Inorganic ion transport and metabolism	fur	-	-	K03711	Fur family transcriptional regulator, ferric uptake regulator	Brite Hierarchies (09180)	Protein families: genetic information processing (09182)	Transcription factors (03000) [BR:ko0300]	Cytoplasmic	0		0	0	TRUE	56.0742	12.9861	15.442	CAT_1	CAT_0	CAT_1	no_change	no_change	no_change	no_change
1624	AFILI_v2_1461	1597468	1598328	861	-	320	CDS	-2	no	potI		putrescine transporter subunit: membrane component of ABC superfamily			5.4 : Polyamine biosynthesis ; 6.2 : Amino acids and amines ; 7.1 : Amino acids, peptides and amines ;	COG1177	E	Binding-protein-dependent transport system inner membrane component (BPD_transp_1 | PF00528.24)	ABC transporter permease protein	P	Inorganic ion transport and metabolism	-	-	-	K11070 | K11074	putrescine transport system permease protein | spermidine/putrescine transport system permease protein	Brite Hierarchies (09180) | Environmental Information Processing (09130)	Protein families: signaling and cellular processes (09183) | Membrane transport (09131)	Transporters (02000) [BR:ko0200] | ABC transporters (02010) [PATH:ko0201]	CytoplasmicMembrane	6		6	0	TRUE	337.496	142.002	140.881	CAT_3	CAT_2	CAT_2	no_change	no_change	no_change	no_change
1625	AFILI_v2_1462	1598329	1599282	954	-	320	CDS	-2	no	potH		putrescine transporter subunit: membrane component of ABC superfamily			5.4 : Polyamine biosynthesis ; 6.2 : Amino acids and amines ; 7.1 : Amino acids, peptides and amines ;	COG1176	E	Binding-protein-dependent transport system inner membrane component (BPD_transp_1 | PF00528.24)	ABC transporter permease protein	P	Inorganic ion transport and metabolism	potH	-	-	K11071 | K11075	putrescine transport system permease protein | spermidine/putrescine transport system permease protein	Brite Hierarchies (09180) | Environmental Information Processing (09130)	Protein families: signaling and cellular processes (09183) | Membrane transport (09131)	Transporters (02000) [BR:ko0200] | ABC transporters (02010) [PATH:ko0201]	CytoplasmicMembrane	6		6	0	TRUE	175.461	224.669	67.4973	CAT_2	CAT_2	CAT_2	no_change	no_change	no_change	no_change
1626	AFILI_v2_1463	1599298	1600410	1113	-	320 | 321	CDS	-2	no	potG		putrescine transporter subunit: ATP-binding component of ABC superfamily			5.4 : Polyamine biosynthesis ; 6.2 : Amino acids and amines ; 7.1 : Amino acids, peptides and amines ;	COG3842	E	ABC transporter (ABC_tran | PF00005.29); TOBE domain (TOBE_2 | PF08402.12); MalK OB fold domain (OB_MalK | PF17912.3)	Part of the ABC transporter complex PotABCD involved in spermidine putrescine import. Responsible for energy coupling to the transport system	P	Inorganic ion transport and metabolism	potA	-	-	K10822 | K11076	nonpolar-amino-acid-transporting ATPase [EC:7.4.2.2] | putrescine transport system ATP-binding protein [EC:7.6.2.16]	Not Included in Pathway or Brite (09190) | Brite Hierarchies (09180) | Environmental Information Processing (09130)	Unclassified: metabolism (09191) | Protein families: signaling and cellular processes (09183) | Membrane transport (09131)	Transporters (02000) [BR:ko0200] | - | ABC transporters (02010) [PATH:ko0201]	CytoplasmicMembrane	0		0	0	TRUE	140.207	190.754	88.9583	CAT_2	CAT_2	CAT_2	no_change	no_change	no_change	no_change
1627	AFILI_v2_1464	1600498	1600650	153	-	321	CDS	-2	no			conserved protein of unknown function													-	-	-	-	-	Unknown	0		0	0	TRUE	341.887	248.436	137.853	CAT_3	CAT_3	CAT_2	no_change	no_change	no_change	no_change
1628	AFILI_v2_1465	1600838	1601386	549	-	321	CDS	-1	no			Outer membrane protein H.8				COG3241	C	Copper binding proteins, plastocyanin/azurin family (Copper-bind | PF00127.22)	Psort location Periplasmic, score 9.44	C	Energy production and conversion	azu	-	-	-	-	-	-	-	Periplasmic	0	LIPO(Sec/SPII)	0	Y	TRUE	36.2357	23.4094	73.3364	CAT_1	CAT_0	CAT_2	no_change	no_change	no_change	no_change
1629	AFILI_v2_1466	1601732	1602904	1173	+	321	CDS	3	no			putative 2-methyl-aconitate isomerase (PrpF)				COG2828	C	PrpF protein (PrpF | PF04303.15)	AcnD-accessory protein PrpF	S	Function unknown	prpF	-	-	K09788	2-methylaconitate isomerase [EC:5.3.3.-]	Metabolism (09100)	Carbohydrate metabolism (09101)	Propanoate metabolism (00640) [PATH:ko0064]	Cytoplasmic	0		0	0	TRUE	20.5569	125.882	18.4435	CAT_0	CAT_2	CAT_1	no_change	no_change	no_change	no_change
1630	AFILI_v2_1467	1603361	1604242	882	+	321	CDS	3	no	prpB		methylisocitrate lyase		4.1.3.30		COG2513	G	Phosphoenolpyruvate phosphomutase (PEP_mutase | PF13714.8)	Catalyzes the thermodynamically favored C-C bond cleavage of (2R,3S)-2-methylisocitrate to yield pyruvate and succinate	G	Carbohydrate transport and metabolism	prpB	-	4.1.3.30	K03417	methylisocitrate lyase [EC:4.1.3.30]	Metabolism (09100)	Carbohydrate metabolism (09101)	Propanoate metabolism (00640) [PATH:ko0064]	Cytoplasmic	0		0	0	TRUE	40.2931	111.038	56.124	CAT_1	CAT_2	CAT_1	no_change	no_change	no_change	no_change
1631	AFILI_v2_1468	1604313	1605893	1581	+	321 | 322	CDS	1	no			conserved protein of unknown function							translation initiation factor activity	M	Cell wall/membrane/envelope biogenesis	-	-	-	-	-	-	-	-	Unknown	0		0	0	TRUE	18.0865	23.1491	16.0899	CAT_0	CAT_0	CAT_1	no_change	no_change	no_change	no_change
1632	AFILI_v2_1469	1605896	1606348	453	+	322	CDS	3	no			conserved protein of unknown function													-	-	-	-	-	Unknown	0	LIPO(Sec/SPII)	0	Y	TRUE	19.8489	47.0244	2.91036	CAT_0	CAT_1	CAT_0	no_change	no_change	no_change	no_change
1633	AFILI_v2_1470	1606440	1607594	1155	+	322	CDS	1	no	prpC		methylcitrate synthase (citrate synthase 2)		2.3.3.5		COG0372	C	Citrate synthase, C-terminal domain (Citrate_synt | PF00285.23)	Belongs to the citrate synthase family	C	Energy production and conversion	prpC	-	2.3.3.5	K01659	2-methylcitrate synthase [EC:2.3.3.5]	Metabolism (09100)	Carbohydrate metabolism (09101)	Propanoate metabolism (00640) [PATH:ko0064]	Cytoplasmic	0		0	0	TRUE	57.2748	196.117	116.933	CAT_1	CAT_2	CAT_2	no_change	no_change	no_change	no_change
1634	AFILI_v2_1471	1607902	1608534	633	+	322	CDS	2	no			L-lysine exporter family protein LysE/ArgO				COG1279	E	LysE type translocator (LysE | PF01810.20)	LysE type translocator	S	Function unknown	-	-	-	K06895	L-lysine exporter family protein LysE/ArgO	Brite Hierarchies (09180)	Protein families: signaling and cellular processes (09183)	Transporters (02000) [BR:ko0200]	CytoplasmicMembrane	6		6	0	TRUE	23.25	185.16	48.0309	CAT_1	CAT_2	CAT_1	no_change	no_change	no_change	no_change
1635	AFILI_v2_1472	1608585	1609037	453	+	322	CDS	1	no			Acetyltransferase (GNAT) family protein				COG0456	J	Acetyltransferase (GNAT) family (Acetyltransf_1 | PF00583.27)	Acetyltransferase (GNAT) domain	K	Transcription	-	-	-	K00657	diamine N-acetyltransferase [EC:2.3.1.57]	Cellular Processes (09140) | Metabolism (09100)	Cell growth and death (09143) | Amino acid metabolism (09105)	Ferroptosis (04216) [PATH:ko0421] | Arginine and proline metabolism (00330) [PATH:ko0033]	Cytoplasmic	0		0	0	TRUE	167.849	310.16	255.393	CAT_2	CAT_3	CAT_3	no_change	no_change	no_change	no_change
1636	AFILI_v2_1473	1609218	1609568	351	+	322	CDS	1	no			5-carboxymethyl-2-hydroxymuconate isomerase				COG3232	E	5-carboxymethyl-2-hydroxymuconate isomerase (CHMI | PF02962.17)	5-carboxymethyl-2-hydroxymuconate isomerase	E	Amino acid transport and metabolism	-	-	5.3.3.10	K01826	5-carboxymethyl-2-hydroxymuconate isomerase [EC:5.3.3.10]	Metabolism (09100)	Amino acid metabolism (09105)	Tyrosine metabolism (00350) [PATH:ko0035]	Unknown	0		0	0	TRUE	36.0735	56.336	34.8512	CAT_1	CAT_1	CAT_1	no_change	no_change	no_change	no_change
1637	AFILI_v2_1474	1609573	1610091	519	+	322 | 323	CDS	2	no			conserved exported protein of unknown function				COG3707	TK								-	-	-	-	-	Unknown	0	SP(Sec/SPI)	0	Y	TRUE	7.27155	46.9582	2.10296	CAT_0	CAT_1	CAT_0	no_change	no_change	no_change	no_change
1638	AFILI_v2_1475	1610141	1611013	873	+	323	CDS	3	no	eamA		putative amino-acid metabolite efflux pump				COG0697	GER	EamA-like transporter family (EamA | PF00892.22); EamA-like transporter family (EamA | PF00892.22)	EamA-like transporter family	EG	Amino acid transport and metabolism | Carbohydrate transport and metabolism	eamA	-	-	K15268	O-acetylserine/cysteine efflux transporter	Brite Hierarchies (09180)	Protein families: signaling and cellular processes (09183)	Transporters (02000) [BR:ko0200]	CytoplasmicMembrane	10		10	0	TRUE	1.08074	38.5068	2.50043	CAT_0	CAT_1	CAT_0	no_change	no_change	no_change	no_change
1639	AFILI_v2_1476	1611109	1611444	336	+	323	CDS	2	no			conserved protein of unknown function							-	-	-	-	-	-	-	-	-	-	-	Unknown	0		0	Y	TRUE	422.46	739.181	407.892	CAT_3	CAT_4	CAT_3	no_change	no_change	no_change	no_change
1640	AFILI_v2_1477	1611489	1611857	369	-	323	CDS	-3	no	vapC		Ribonuclease VapC		3.1.-.-		COG1487	V	PIN domain (PIN | PF01850.23)	PIN domain	S	Function unknown	-	-	-	K07064	uncharacterized protein	Not Included in Pathway or Brite (09190)	Poorly characterized (09194)	-	Unknown	0		0	0	TRUE	110.437	146.238	53.9289	CAT_2	CAT_2	CAT_1	no_change	no_change	no_change	no_change
1641	AFILI_v2_1478	1611860	1612075	216	-	323	CDS	-1	no			conserved protein of unknown function				COG4118	V								-	-	-	-	-	Unknown	0		0	0	TRUE	202.449	360.505	42.6751	CAT_2	CAT_3	CAT_1	no_change	no_change	no_change	no_change
1642	AFILI_v2_1479	1612194	1612583	390	+	323	CDS	1	no			conserved protein of unknown function							-	-	-	-	-	-	-	-	-	-	-	Unknown	0		0	0	TRUE	7.09805	18.3569	6.76099	CAT_0	CAT_0	CAT_0	no_change	no_change	no_change	no_change
1643	AFILI_v2_1480	1612824	1615433	2610	+	323 | 324	CDS	1	no			putative methyl-cis-aconitic acid hydratase (AcnM)		4.2.1.99		COG1048	C	Aconitase family (aconitate hydratase) (Aconitase | PF00330.22); Aconitase C-terminal domain (Aconitase_C | PF00694.21)	2-methylisocitrate dehydratase, Fe S-dependent	C	Energy production and conversion	acnD	-	4.2.1.117	K20455	2-methylcitrate dehydratase (2-methyl-trans-aconitate forming) [EC:4.2.1.117]	Metabolism (09100)	Carbohydrate metabolism (09101)	Propanoate metabolism (00640) [PATH:ko0064]	Cytoplasmic	0		0	0	TRUE	21.3216	38.85	14.4561	CAT_0	CAT_1	CAT_1	no_change	no_change	no_change	no_change
1644	AFILI_v2_1481	1615602	1616009	408	-	324	CDS	-3	no			conserved protein of unknown function													-	-	-	-	-	Unknown	1		1	0	TRUE	34.6168	58.5329	12.8986	CAT_1	CAT_1	CAT_0	no_change	no_change	no_change	no_change
1645	AFILI_v2_1482	1616095	1616721	627	-	324	CDS	-2	no			conserved protein of unknown function				COG4845	V	Glucose-6-phosphate 1-dehydrogenase (EC 1.1.1.49) (G6PD_bact | PF10786.11)	Glucose-6-phosphate 1-dehydrogenase (EC 1.1.1.49)	S	Function unknown	-	-	-	-	-	-	-	-	Cytoplasmic	0		0	0	TRUE	15.4733	1.03801	4.2054	CAT_0	CAT_0	CAT_0	no_change	no_change	no_change	no_change
1646	AFILI_v2_1483	1616918	1617628	711	-	324	CDS	-1	no	deoD	pup	purine-nucleoside phosphorylase		2.4.2.1	2.2 : Nucleotide and nucleoside interconversions ;	COG0813	F	Phosphorylase superfamily (PNP_UDP_1 | PF01048.22)	Phosphorylase superfamily	F	Nucleotide transport and metabolism	deoD	-	2.4.2.1	K03784	purine-nucleoside phosphorylase [EC:2.4.2.1]	Metabolism (09100)	Nucleotide metabolism (09104) | Metabolism of cofactors and vitamins (09108)	Purine metabolism (00230) [PATH:ko0023] | Pyrimidine metabolism (00240) [PATH:ko0024] | Nicotinate and nicotinamide metabolism (00760) [PATH:ko0076]	Cytoplasmic	0		0	0	TRUE	264.323	188.374	331.759	CAT_3	CAT_2	CAT_3	no_change	no_change	no_change	no_change
1647	AFILI_v2_1484	1617772	1618596	825	-	324	CDS	-2	no			Cytidine deaminase				COG0295	F	Cytidine and deoxycytidylate deaminase zinc-binding region (dCMP_cyt_deam_2 | PF08211.14); Cytidine and deoxycytidylate deaminase zinc-binding region (dCMP_cyt_deam_1 | PF00383.25)	This enzyme scavenges exogenous and endogenous cytidine and 2'-deoxycytidine for UMP synthesis	F	Nucleotide transport and metabolism	cdd	GO:0001882,GO:0001884,GO:0003674,GO:0003824,GO:0004126,GO:0005488,GO:0005515,GO:0005575,GO:0005622,GO:0005623,GO:0005737,GO:0005829,GO:0006139,GO:0006213,GO:0006216,GO:0006217,GO:0006725,GO:0006807,GO:0008150,GO:0008152,GO:0008270,GO:0008655,GO:0009056,GO:0009058,GO:0009116,GO:0009119,GO:0009120,GO:0009164,GO:0009972,GO:0009987,GO:0015949,GO:0016787,GO:0016810,GO:0016814,GO:0018130,GO:0019239,GO:0019438,GO:0019439,GO:0034641,GO:0034654,GO:0034655,GO:0034656,GO:0036094,GO:0042454,GO:0042802,GO:0043094,GO:0043167,GO:0043169,GO:0044237,GO:0044238,GO:0044248,GO:0044249,GO:0044270,GO:0044271,GO:0044281,GO:0044282,GO:0044424,GO:0044444,GO:0044464,GO:0046087,GO:0046092,GO:0046121,GO:0046125,GO:0046127,GO:0046131,GO:0046133,GO:0046135,GO:0046483,GO:0046700,GO:0046872,GO:0046914,GO:0047844,GO:0055086,GO:0071704,GO:0072527,GO:0072528,GO:0072529,GO:0097159,GO:0097367,GO:1901135,GO:1901136,GO:1901360,GO:1901361,GO:1901362,GO:1901363,GO:1901564,GO:1901565,GO:1901566,GO:1901575,GO:1901576,GO:1901657,GO:1901658	3.5.4.5	K01489	cytidine deaminase [EC:3.5.4.5]	Metabolism (09100)	Xenobiotics biodegradation and metabolism (09111) | Nucleotide metabolism (09104)	Pyrimidine metabolism (00240) [PATH:ko0024] | Drug metabolism - other enzymes (00983) [PATH:ko0098]	Unknown	0		0	0	TRUE	90.4238	217.423	34.813	CAT_2	CAT_2	CAT_1	no_change	no_change	no_change	no_change
1648	AFILI_v2_1485	1618810	1620087	1278	+	324 | 325	CDS	2	no	yeiJ		putative sodium/proton nucleoside transporter			16.1 : Circulate ; 7 : Transport and binding proteins ;	COG1972	F	Na+ dependent nucleoside transporter C-terminus (Nucleos_tra2_C | PF07662.15); Na+ dependent nucleoside transporter N-terminus (Nucleos_tra2_N | PF01773.22); Nucleoside recognition (Gate | PF07670.16)	Na+ dependent nucleoside transporter C-terminus	F	Nucleotide transport and metabolism	-	-	-	K03317	concentrative nucleoside transporter, CNT family	Not Included in Pathway or Brite (09190)	Unclassified: signaling and cellular processes (09193)	-	CytoplasmicMembrane	8		8	Y	TRUE	26.8244	29.5981	43.8616	CAT_1	CAT_1	CAT_1	no_change	no_change	no_change	no_change
1649	AFILI_v2_1486	1620246	1620962	717	+	325	CDS	1	no	deoC	dra, thyR, tlr	2-deoxyribose-5-phosphate aldolase, NAD(P)-linked		4.1.2.4	2.2 : Nucleotide and nucleoside interconversions ; 6 : Energy metabolism ;	COG0274	F	DeoC/LacD family aldolase (DeoC | PF01791.11)	Catalyzes a reversible aldol reaction between acetaldehyde and D-glyceraldehyde 3-phosphate to generate 2-deoxy- D-ribose 5-phosphate	F	Nucleotide transport and metabolism	deoC	-	4.1.2.4	K01619	deoxyribose-phosphate aldolase [EC:4.1.2.4]	Metabolism (09100)	Carbohydrate metabolism (09101)	Pentose phosphate pathway (00030) [PATH:ko0003]	Cytoplasmic	0		0	0	TRUE	47.9462	23.3518	35.8028	CAT_1	CAT_0	CAT_1	no_change	no_change	no_change	no_change
1650	AFILI_v2_1487	1621208	1622533	1326	+	325	CDS	3	no	deoA	tpp-75, TP, tpp, ttg	thymidine phosphorylase		2.4.2.4	2.2 : Nucleotide and nucleoside interconversions ; 6 : Energy metabolism ;	COG0213	F	Glycosyl transferase family, helical bundle domain (Glycos_trans_3N | PF02885.19); Glycosyl transferase family, a/b domain (Glycos_transf_3 | PF00591.23); Pyrimidine nucleoside phosphorylase C-terminal domain (PYNP_C | PF07831.15)	The enzymes which catalyze the reversible phosphorolysis of pyrimidine nucleosides are involved in the degradation of these compounds and in their utilization as carbon and energy sources, or in the rescue of pyrimidine bases for nucleotide synthesis	F	Nucleotide transport and metabolism	-	-	2.4.2.4	K00758	thymidine phosphorylase [EC:2.4.2.4]	Metabolism (09100) | Human Diseases (09160)	Xenobiotics biodegradation and metabolism (09111) | Nucleotide metabolism (09104) | Cancer: specific types (09162)	Bladder cancer (05219) [PATH:ko0521] | Pyrimidine metabolism (00240) [PATH:ko0024] | Drug metabolism - other enzymes (00983) [PATH:ko0098]	Cytoplasmic	0		0	0	TRUE	447.303	47.668	152.406	CAT_3	CAT_1	CAT_2	down	down	no_change	no_change
1651	AFILI_v2_1488	1622580	1623050	471	-	325	CDS	-3	no	ybeA		conserved hypothetical protein			18 : Unknown function ;	COG1576	J	Predicted SPOUT methyltransferase (SPOUT_MTase | PF02590.19)	Specifically methylates the pseudouridine at position 1915 (m3Psi1915) in 23S rRNA	J	Translation, ribosomal structure and biogenesis	rlmH	-	2.1.1.177	K00783	23S rRNA (pseudouridine1915-N3)-methyltransferase [EC:2.1.1.177]	Brite Hierarchies (09180)	Protein families: genetic information processing (09182)	Ribosome biogenesis (03009) [BR:ko0300]	Cytoplasmic	0		0	0	TRUE	123.347	4.83635	279.84	CAT_2	CAT_0	CAT_3	down	down	down	no_change
1652	AFILI_v2_1489	1623124	1623624	501	-	325	CDS	-2	no			Ribosomal silencing factor RsfS (modular protein)				COG0799	J	Ribosomal silencing factor during starvation (RsfS | PF02410.17)	Functions as a ribosomal silencing factor. Interacts with ribosomal protein L14 (rplN), blocking formation of intersubunit bridge B8. Prevents association of the 30S and 50S ribosomal subunits and the formation of functional ribosomes, thus repressing translation	J	Translation, ribosomal structure and biogenesis	rsfS	-	-	K09710	ribosome-associated protein	Brite Hierarchies (09180)	Protein families: genetic information processing (09182)	Ribosome biogenesis (03009) [BR:ko0300]	Cytoplasmic	0		0	0	TRUE	89.1672	26.3944	218.107	CAT_2	CAT_1	CAT_3	no_change	no_change	no_change	no_change
1653	AFILI_v2_1490	1623768	1624403	636	+	325	CDS	1	no	nth		endonuclease III DNA glycosylase/apyrimidinic (AP) lyase		4.2.99.18		COG0177	L	HhH-GPD superfamily base excision DNA repair protein (HhH-GPD | PF00730.27); Iron-sulfur binding domain of endonuclease III (EndIII_4Fe-2S | PF10576.11)	DNA repair enzyme that has both DNA N-glycosylase activity and AP-lyase activity. The DNA N-glycosylase activity releases various damaged pyrimidines from DNA by cleaving the N- glycosidic bond, leaving an AP (apurinic apyrimidinic) site. The AP-lyase activity cleaves the phosphodiester bond 3' to the AP site by a beta-elimination, leaving a 3'-terminal unsaturated sugar and a product with a terminal 5'-phosphate	L	Replication, recombination and repair	nth	-	4.2.99.18	K10773	endonuclease III [EC:4.2.99.18]	Genetic Information Processing (09120) | Brite Hierarchies (09180)	Protein families: genetic information processing (09182) | Replication and repair (09124)	DNA repair and recombination proteins (03400) [BR:ko0340] | Base excision repair (03410) [PATH:ko0341]	Cytoplasmic	0		0	0	TRUE	140.093	105.424	126.852	CAT_2	CAT_2	CAT_2	no_change	no_change	no_change	no_change
1654	AFILI_v2_1491	1624442	1625014	573	+	325 | 326	CDS	3	no	yvdA		putative carbonic anhydrase YvdA		4.2.1.1		COG0288	P	Carbonic anhydrase (Pro_CA | PF00484.21)	Reversible hydration of carbon dioxide	P	Inorganic ion transport and metabolism	cah	-	4.2.1.1	K01673	carbonic anhydrase [EC:4.2.1.1]	Metabolism (09100)	Energy metabolism (09102)	Nitrogen metabolism (00910) [PATH:ko0091]	Cytoplasmic	0		0	0	TRUE	71.8875	31.4641	2.30086	CAT_2	CAT_1	CAT_0	no_change	no_change	no_change	no_change
1655	AFILI_v2_1492	1625281	1626504	1224	-	326	CDS	-2	no	gluP		Glucose/galactose transporter				COG0738	G	Major Facilitator Superfamily (MFS_1 | PF07690.18)	glucose galactose transporter	G	Carbohydrate transport and metabolism	gluP	-	-	K02429	MFS transporter, FHS family, L-fucose permease	Brite Hierarchies (09180)	Protein families: signaling and cellular processes (09183)	Transporters (02000) [BR:ko0200]	CytoplasmicMembrane	12		12	0	TRUE	588.859	153.664	435.481	CAT_3	CAT_2	CAT_3	down	down	down	no_change
1656	AFILI_v2_1493	1626692	1627462	771	+	326	CDS	3	no	tpiA		Triosephosphate isomerase		5.3.1.1		COG0149	G	Triosephosphate isomerase (TIM | PF00121.20)	Involved in the gluconeogenesis. Catalyzes stereospecifically the conversion of dihydroxyacetone phosphate (DHAP) to D-glyceraldehyde-3-phosphate (G3P)	G	Carbohydrate transport and metabolism	tpiA	-	5.3.1.1	K01803	triosephosphate isomerase (TIM) [EC:5.3.1.1]	Metabolism (09100) | Brite Hierarchies (09180)	Energy metabolism (09102) | Protein families: signaling and cellular processes (09183) | Carbohydrate metabolism (09101)	Carbon fixation in photosynthetic organisms (00710) [PATH:ko0071] | Glycolysis / Gluconeogenesis (00010) [PATH:ko0001] | Exosome (04147) [BR:ko0414] | Inositol phosphate metabolism (00562) [PATH:ko0056] | Fructose and mannose metabolism (00051) [PATH:ko0005]	Cytoplasmic	0		0	0	TRUE	31.4029	31.7863	13.6657	CAT_1	CAT_1	CAT_0	no_change	no_change	no_change	no_change
1657	AFILI_v2_1494	1627470	1628063	594	+	326	CDS	1	no			Protein translocase, SecG subunit				COG1314	U	Preprotein translocase SecG subunit (SecG | PF03840.16)	Preprotein translocase, SecG subunit	U	Intracellular trafficking, secretion, and vesicular transport	secG	-	-	K03075	preprotein translocase subunit SecG	Cellular Processes (09140) | Genetic Information Processing (09120) | Brite Hierarchies (09180) | Environmental Information Processing (09130)	Folding, sorting and degradation (09123) | Protein families: signaling and cellular processes (09183) | Cellular community - prokaryotes (09145) | Membrane transport (09131)	Protein export (03060) [PATH:ko0306] | Quorum sensing (02024) [PATH:ko0202] | Bacterial secretion system (03070) [PATH:ko0307] | Secretion system (02044) [BR:ko0204]	CytoplasmicMembrane	2		2	0	TRUE	3.17671	3.64049	4.43904	CAT_0	CAT_0	CAT_0	no_change	no_change	no_change	no_change
1658	AFILI_v2_tRNA44	1628086	1628171	86	+	326	tRNA	1	no			Leu tRNA																							ZERO	0	0	0	CAT_0	CAT_0	CAT_0	no_change	no_change	no_change	no_change
1659	AFILI_v2_1495	1628390	1629607	1218	+	326	CDS	3	no			Integrase				COG0582	LX	Arm DNA-binding domain (Arm-DNA-bind_3 | PF13356.8); Phage integrase family (Phage_integrase | PF00589.24); Phage integrase, N-terminal SAM-like domain (Phage_int_SAM_3 | PF14659.8)	Belongs to the 'phage' integrase family	L	Replication, recombination and repair	intB	-	-	-	-	-	-	-	Cytoplasmic	0		0	0	TRUE	80.8874	160.299	92.8299	CAT_2	CAT_2	CAT_2	no_change	no_change	no_change	no_change
1660	AFILI_v2_1496	1630479	1631435	957	+	327	CDS	1	no			conserved protein of unknown function													-	-	-	-	-	Cytoplasmic	0		0	0	TRUE	22.4692	68.1326	9.83529	CAT_1	CAT_1	CAT_0	no_change	no_change	no_change	no_change
1661	AFILI_v2_1497	1631546	1631785	240	+	327	CDS	3	no			Transcriptional regulator, AlpA family				COG3311	KX	Prophage CP4-57 regulatory protein (AlpA) (Phage_AlpA | PF05930.14)	Prophage CP4-57 regulatory protein (AlpA)	K	Transcription	-	-	-	K07733	prophage regulatory protein	Brite Hierarchies (09180)	Protein families: genetic information processing (09182)	Transcription factors (03000) [BR:ko0300]	Unknown	0		0	0	TRUE	309.535	94.6385	171.73	CAT_3	CAT_2	CAT_2	no_change	no_change	no_change	no_change
1662	AFILI_v2_1498	1631788	1632231	444	+	327	CDS	2	no			conserved protein of unknown function				COG2826	X		-	-	-	-	-	-	-	-	-	-	-	Unknown	0		0	0	TRUE	763.09	333.917	256.135	CAT_4	CAT_3	CAT_3	no_change	no_change	no_change	no_change
1663	AFILI_v2_1499	1632837	1633226	390	+	327	CDS	1	no			conserved protein of unknown function													-	-	-	-	-	Unknown	0		0	0	TRUE	13.2124	0	0	CAT_0	CAT_0	CAT_0	no_change	no_change	no_change	no_change
1664	AFILI_v2_1500	1633330	1633521	192	+	327	CDS	2	no			conserved protein of unknown function													-	-	-	-	-	Unknown	0		0	0	TRUE	204.063	109.722	144.029	CAT_2	CAT_2	CAT_2	no_change	no_change	no_change	no_change
1665	AFILI_v2_1501	1633925	1634536	612	+	327	CDS	3	no			conserved protein of unknown function													-	-	-	-	-	Unknown	1		0	Y	TRUE	58.2687	188.327	19.6748	CAT_1	CAT_2	CAT_1	no_change	no_change	no_change	no_change
1666	AFILI_v2_1502	1634548	1635621	1074	+	327 | 328	CDS	2	no			putative DNA primase/helicase				COG4643	X	Zinc-binding domain of primase-helicase (Prim_Zn_Ribbon | PF08273.14); Toprim domain (Toprim_3 | PF13362.8)	DNA primase	S	Function unknown	-	-	-	-	-	-	-	-	Cytoplasmic	0		0	0	TRUE	255.903	926.444	215.368	CAT_3	CAT_4	CAT_3	no_change	no_change	no_change	no_change
1667	AFILI_v2_1503	1635626	1637437	1812	+	328	CDS	3	no			putative DNA primase/helicase				COG5519	R	Domain of unknown function (DUF927) (DUF927 | PF06048.13)	Domain of unknown function (DUF927)	L	Replication, recombination and repair	-	-	-	-	-	-	-	-	Cytoplasmic	0		1	0	TRUE	47.8284	112.224	29.2673	CAT_1	CAT_2	CAT_1	no_change	no_change	no_change	no_change
1668	AFILI_v2_1504	1637691	1637801	111	-	328	CDS	-3	no			protein of unknown function													-	-	-	-	-	Unknown	0		0	0	TRUE	14.711	26.3852	0	CAT_0	CAT_1	CAT_0	no_change	no_change	no_change	no_change
1669	AFILI_v2_1505	1637826	1638194	369	+	328	CDS	1	no			conserved protein of unknown function							-	-	-	-	-	-	-	-	-	-	-	Unknown	0		0	0	TRUE	46.9225	4.40945	40.912	CAT_1	CAT_0	CAT_1	no_change	no_change	no_change	no_change
1670	AFILI_v2_1506	1638571	1639239	669	-	328	CDS	-2	no			Chemoreceptor zinc-binding domain-containing protein						Chemoreceptor zinc-binding domain (CZB | PF13682.8)	Chemoreceptor zinc-binding domain	TN	Signal transduction mechanisms | Cell motility	-	-	-	-	-	-	-	-	Cytoplasmic	0		0	0	TRUE	4.041	13.5937	11.7997	CAT_0	CAT_0	CAT_0	no_change	no_change	no_change	no_change
1671	AFILI_v2_1507	1639456	1641660	2205	+	328 | 329	CDS	2	no	uvrD		DNA helicase II		3.6.4.12		COG0210	L	UvrD/REP helicase N-terminal domain (UvrD-helicase | PF00580.23); UvrD-like helicase C-terminal domain (UvrD_C | PF13361.8); Protein of unknown function (DUF3553) (DUF3553 | PF12073.10)	DNA helicase	L	Replication, recombination and repair	uvrD	-	3.6.4.12	K03657	DNA helicase II / ATP-dependent DNA helicase PcrA [EC:3.6.4.12]	Genetic Information Processing (09120) | Brite Hierarchies (09180)	Protein families: genetic information processing (09182) | Replication and repair (09124)	DNA repair and recombination proteins (03400) [BR:ko0340] | Nucleotide excision repair (03420) [PATH:ko0342] | Mismatch repair (03430) [PATH:ko0343]	Cytoplasmic	0		0	0	TRUE	1659.46	2342.22	1053.56	CAT_4	CAT_4	CAT_4	no_change	no_change	no_change	no_change
1672	AFILI_v2_1508	1641734	1642549	816	-	329	CDS	-1	no			Extracellular solute-binding protein, family 3				COG0834	ET	Bacterial extracellular solute-binding proteins, family 3 (SBP_bac_3 | PF00497.22)	Bacterial extracellular solute-binding proteins, family 3	ET	Amino acid transport and metabolism | Signal transduction mechanisms	-	-	-	K02030	polar amino acid transport system substrate-binding protein	Brite Hierarchies (09180)	Protein families: signaling and cellular processes (09183)	Transporters (02000) [BR:ko0200]	Periplasmic	0	LIPO(Sec/SPII)	0	Y	TRUE	536.081	173.348	981.316	CAT_3	CAT_2	CAT_4	down	down	down	no_change
1673	AFILI_v2_1509	1642830	1643225	396	-	329	CDS	-3	no			conserved protein of unknown function				COG2172	T		-	-	-	-	-	-	-	-	-	-	-	Unknown	0		0	0	TRUE	71.7112	39.2059	76.2036	CAT_2	CAT_1	CAT_2	no_change	no_change	no_change	no_change
1674	AFILI_v2_1510	1643238	1643969	732	-	329	CDS	-3	no			Cytokinin riboside 5'-monophosphate phosphoribohydrolase				COG1611	F	Possible lysine decarboxylase (Lysine_decarbox | PF03641.16)	Belongs to the LOG family	S	Function unknown	-	-	3.2.2.10	-	-	-	-	-	Cytoplasmic	0		0	0	TRUE	228.848	194.369	140.84	CAT_2	CAT_2	CAT_2	no_change	no_change	no_change	no_change
1675	AFILI_v2_1511	1644015	1644461	447	-	329	CDS	-3	no			conserved membrane protein of unknown function				COG3399	S		Psort location CytoplasmicMembrane, score	S	Function unknown	-	-	-	K09943	uncharacterized protein	Not Included in Pathway or Brite (09190)	Poorly characterized (09194)	-	CytoplasmicMembrane	4		4	0	TRUE	114.957	132.815	72.2064	CAT_2	CAT_2	CAT_2	no_change	no_change	no_change	no_change
1676	AFILI_v2_1512	1644458	1645180	723	-	329 | 330	CDS	-1	no			putative S-methyl-5'-thioinosine phosphorylase		2.4.2.44		COG0005	F	Phosphorylase superfamily (PNP_UDP_1 | PF01048.22)	Purine nucleoside phosphorylase involved in purine salvage	F	Nucleotide transport and metabolism	-	-	2.4.2.28	-	-	-	-	-	Cytoplasmic	0		0	Y	TRUE	136.64	166.493	235.36	CAT_2	CAT_2	CAT_3	no_change	no_change	no_change	no_change
1677	AFILI_v2_1513	1645363	1645947	585	-	330	CDS	-2	no	pabA		aminodeoxychorismate synthase, subunit II		2.6.1.85	4.2 : Folic acid ;	COG0512	EH	Glutamine amidotransferase class-I (GATase | PF00117.30)	Glutamine amidotransferase, class I	EH	Amino acid transport and metabolism | Coenzyme transport and metabolism	pabA	-	4.1.3.27	K01658 | K01664	para-aminobenzoate synthetase component II [EC:2.6.1.85] | anthranilate synthase component II [EC:4.1.3.27]	Cellular Processes (09140) | Metabolism (09100)	Amino acid metabolism (09105) | Biosynthesis of other secondary metabolites (09110) | Cellular community - prokaryotes (09145) | Metabolism of cofactors and vitamins (09108)	Phenylalanine, tyrosine and tryptophan biosynthesis (00400) [PATH:ko0040] | Folate biosynthesis (00790) [PATH:ko0079] | Biofilm formation - Pseudomonas aeruginosa (02025) [PATH:ko0202] | Phenazine biosynthesis (00405) [PATH:ko0040] | Quorum sensing (02024) [PATH:ko0202]	Cytoplasmic	0		0	0	TRUE	411.291	216.283	496.367	CAT_3	CAT_2	CAT_4	no_change	no_change	no_change	no_change
1678	AFILI_v2_1514	1646002	1646310	309	-	330	CDS	-2	no			Helix-turn-helix domain-containing protein						Helix-turn-helix domain (HTH_37 | PF13744.8)	Helix-turn-helix domain	K	Transcription	-	-	-	-	-	-	-	-	Unknown	0		0	0	TRUE	19.5278	18.9564	38.3821	CAT_0	CAT_0	CAT_1	no_change	no_change	no_change	no_change
1679	AFILI_v2_1515	1646315	1646689	375	-	330	CDS	-1	no	higB		putative toxin HigB3				COG4683	S	Phage derived protein Gp49-like (DUF891) (Gp49 | PF05973.16)	Phage derived protein Gp49-like (DUF891)	S	Function unknown	-	-	-	-	-	-	-	-	Cytoplasmic	0		0	0	TRUE	24.8831	32.9943	45.6242	CAT_1	CAT_1	CAT_1	no_change	no_change	no_change	no_change
1680	AFILI_v2_1516	1646766	1647782	1017	-	330	CDS	-3	no	galE	galD	UDP-galactose-4-epimerase		5.1.3.2	6.11 : Sugars ; 14.3 : Biosynthesis and degradation of surface polysaccharides and lipopolysaccharides ; 15.10 : Adaptations to atypical conditions ;	COG1087	M	GDP-mannose 4,6 dehydratase (GDP_Man_Dehyd | PF16363.7)	UDP-glucose 4-epimerase	M	Cell wall/membrane/envelope biogenesis	galE	-	5.1.3.2	K01784	UDP-glucose 4-epimerase [EC:5.1.3.2]	Metabolism (09100)	Glycan biosynthesis and metabolism (09107) | Carbohydrate metabolism (09101)	Galactose metabolism (00052) [PATH:ko0005] | Amino sugar and nucleotide sugar metabolism (00520) [PATH:ko0052] | O-Antigen nucleotide sugar biosynthesis (00541) [PATH:ko0054]	Cytoplasmic	0		0	Y	TRUE	58.675	271.402	41.9981	CAT_1	CAT_3	CAT_1	no_change	no_change	no_change	no_change
1681	AFILI_v2_1517	1647805	1647933	129	-	330	CDS	-2	no			protein of unknown function													-	-	-	-	-	Unknown	0		0	0	TRUE	14.3061	23.9784	0	CAT_0	CAT_0	CAT_0	no_change	no_change	no_change	no_change
1682	AFILI_v2_1518	1648051	1648251	201	-	330	CDS	-2	no			conserved protein of unknown function							-	-	-	-	-	-	-	-	-	-	-	Unknown	0		0	0	TRUE	34.6111	16.1899	0	CAT_1	CAT_0	CAT_0	no_change	no_change	no_change	no_change
1683	AFILI_v2_1519	1648296	1649255	960	-	330	CDS	-3	no	fabH		3-oxoacyl-[acyl-carrier-protein] synthase III		2.3.1.41	3.1 : Biosynthesis ;	COG0332	I	3-Oxoacyl-[acyl-carrier-protein (ACP)] synthase III (ACP_syn_III | PF08545.12); 3-Oxoacyl-[acyl-carrier-protein (ACP)] synthase III C terminal (ACP_syn_III_C | PF08541.12)	Catalyzes the condensation reaction of fatty acid synthesis by the addition to an acyl acceptor of two carbons from malonyl-ACP. Catalyzes the first condensation reaction which initiates fatty acid synthesis and may therefore play a role in governing the total rate of fatty acid production. Possesses both acetoacetyl-ACP synthase and acetyl transacylase activities. Its substrate specificity determines the biosynthesis of branched- chain and or straight-chain of fatty acids	I	Lipid transport and metabolism	fabH	-	2.3.1.180	K00648	3-oxoacyl-[acyl-carrier-protein] synthase III [EC:2.3.1.180]	Metabolism (09100) | Brite Hierarchies (09180)	Lipid metabolism (09103) | Protein families: metabolism (09181)	Fatty acid biosynthesis (00061) [PATH:ko0006] | Lipid biosynthesis proteins (01004) [BR:ko0100]	Cytoplasmic	0		0	0	TRUE	26.3004	48.9317	18.4551	CAT_1	CAT_1	CAT_1	no_change	no_change	no_change	no_change
1684	AFILI_v2_1520	1649369	1649776	408	+	330	CDS	3	no	gloA		lactoylglutathione lyase		4.4.1.5		COG0346	Q	Glyoxalase/Bleomycin resistance protein/Dioxygenase superfamily (Glyoxalase | PF00903.27)	Catalyzes the conversion of hemimercaptal, formed from methylglyoxal and glutathione, to S-lactoylglutathione	E	Amino acid transport and metabolism	gloA	-	4.4.1.5	K01759	lactoylglutathione lyase [EC:4.4.1.5]	Metabolism (09100)	Carbohydrate metabolism (09101)	Pyruvate metabolism (00620) [PATH:ko0062]	Cytoplasmic	0		0	0	TRUE	1336.1	632.177	267.066	CAT_4	CAT_4	CAT_3	no_change	no_change	no_change	no_change
1685	AFILI_v2_1521	1650241	1651050	810	-	331	CDS	-2	no			Glycosyltransferase involved in cell wall bisynthesis						Glycosyl transferase family 2 (Glycos_transf_2 | PF00535.28); N-terminal domain of galactosyltransferase (Glyco_transf_7C | PF02709.16)	Glycosyltransferase, group 2 family protein	M	Cell wall/membrane/envelope biogenesis	-	-	-	-	-	-	-	-	CytoplasmicMembrane	0		0	Y	TRUE	297.556	274.726	190.018	CAT_3	CAT_3	CAT_3	no_change	no_change	no_change	no_change
1686	AFILI_v2_1522	1651309	1652631	1323	-	331	CDS	-2	no	miaB	yleA	isopentenyl-adenosine A37 tRNA methylthiolase			9.4 : RNA processing ; 10.3 : tRNA and rRNA base modification ;	COG0621	J	Uncharacterized protein family UPF0004 (UPF0004 | PF00919.22); Radical SAM superfamily (Radical_SAM | PF04055.23); TRAM domain (TRAM | PF01938.22)	Catalyzes the methylthiolation of N6- (dimethylallyl)adenosine (i(6)A), leading to the formation of 2- methylthio-N6-(dimethylallyl)adenosine (ms(2)i(6)A) at position 37 in tRNAs that read codons beginning with uridine	J	Translation, ribosomal structure and biogenesis	miaB	-	2.8.4.3	K06168	tRNA-2-methylthio-N6-dimethylallyladenosine synthase [EC:2.8.4.3]	Brite Hierarchies (09180)	Protein families: genetic information processing (09182)	Transfer RNA biogenesis (03016) [BR:ko0301]	Cytoplasmic	0		0	0	TRUE	87.4021	62.8959	89.9159	CAT_2	CAT_1	CAT_2	no_change	no_change	no_change	no_change
1687	AFILI_v2_1523	1652781	1653587	807	-	331	CDS	-3	no			Extracellular solute-binding protein, family 3				COG0834	ET	Bacterial extracellular solute-binding proteins, family 3 (SBP_bac_3 | PF00497.22)	Bacterial extracellular solute-binding proteins, family 3	ET	Amino acid transport and metabolism | Signal transduction mechanisms	-	-	-	K02030	polar amino acid transport system substrate-binding protein	Brite Hierarchies (09180)	Protein families: signaling and cellular processes (09183)	Transporters (02000) [BR:ko0200]	Unknown	0	LIPO(Sec/SPII)	0	Y	TRUE	62.9109	109.794	63.5995	CAT_1	CAT_2	CAT_2	no_change	no_change	no_change	no_change
1688	AFILI_v2_1524	1653657	1654754	1098	-	331	CDS	-3	no			Uncharacterized membrane protein						Heparan-alpha-glucosaminide N-acetyltransferase, catalytic (HGSNAT_cat | PF07786.14)	Protein of unknown function (DUF1624)	S	Function unknown	-	-	-	-	-	-	-	-	CytoplasmicMembrane	10		10	0	TRUE	138.685	323.009	230.47	CAT_2	CAT_3	CAT_3	no_change	no_change	no_change	no_change
1689	AFILI_v2_1525	1654961	1655380	420	-	331 | 332	CDS	-1	no			conserved protein of unknown function				COG4701	S	Dna[CI] antecedent, DciA (DciA | PF05258.14)	Protein of unknown function (DUF721)	S	Function unknown	-	-	-	-	-	-	-	-	Unknown	0		0	0	TRUE	67.5828	346.232	24.4622	CAT_1	CAT_3	CAT_1	no_change	no_change	no_change	no_change
1690	AFILI_v2_1526	1655613	1657541	1929	+	332	CDS	1	no	dnaK	grpF, seg, lop, groPAB, groPC, groPF, grpC	chaperone Hsp70, co-chaperone with DnaJ			11.3 : Protein folding and stabilization ; 15.1 : Cell division ;	COG0443	O	Hsp70 protein (HSP70 | PF00012.22)	Heat shock 70 kDa protein	O	Posttranslational modification, protein turnover, chaperones	dnaK	-	-	K04043	molecular chaperone DnaK	Organismal Systems (09150) | Genetic Information Processing (09120) | Brite Hierarchies (09180) | Human Diseases (09160)	Protein families: signaling and cellular processes (09183) | Folding, sorting and degradation (09123) | Aging (09149) | Protein families: genetic information processing (09182) | Infectious disease: bacterial (09171)	Exosome (04147) [BR:ko0414] | Longevity regulating pathway - worm (04212) [PATH:ko0421] | Mitochondrial biogenesis (03029) [BR:ko0302] | Messenger RNA biogenesis (03019) [BR:ko0301] | RNA degradation (03018) [PATH:ko0301] | Chaperones and folding catalysts (03110) [BR:ko0311] | Tuberculosis (05152) [PATH:ko0515]	Cytoplasmic	0		0	0	TRUE	26.5406	123.299	69.6461	CAT_1	CAT_2	CAT_2	no_change	no_change	no_change	no_change
1691	AFILI_v2_tRNA45	1657641	1657716	76	-	332	tRNA	-1	no			Met tRNA																							TRUE	1102.34	2526.41	774.785	CAT_4	CAT_4	CAT_4	no_change	no_change	no_change	no_change
1692	AFILI_v2_miscRNA8	1657836	1657946	111	+	332	misc_RNA	1	no			S15																							TRUE	49.2943	19.3734	0	CAT_1	CAT_0	CAT_0	no_change	no_change	no_change	no_change
1693	AFILI_v2_1527	1657890	1658159	270	+	332	CDS	1	no	rpsO	secC	30S ribosomal subunit protein S15	30S ribosomal subunit protein S15 rpsO		10.2 : Ribosomal proteins: synthesis and modification ; 10.4 : Translation factors ;	COG0184	J	Ribosomal protein S15 (Ribosomal_S15 | PF00312.24)	Forms an intersubunit bridge (bridge B4) with the 23S rRNA of the 50S subunit in the ribosome	J	Translation, ribosomal structure and biogenesis	rpsO	-	-	K02956	small subunit ribosomal protein S15	Genetic Information Processing (09120) | Brite Hierarchies (09180)	Protein families: genetic information processing (09182) | Translation (09122)	Ribosome (03010) [PATH:ko0301] | Ribosome (03011) [BR:ko0301]	Cytoplasmic	0		0	0	TRUE	180.027	34.8874	285.099	CAT_2	CAT_1	CAT_3	no_change	no_change	no_change	no_change
1694	AFILI_v2_1528	1658224	1658763	540	+	332	CDS	2	no	gpxA		Glutathione peroxidase homolog				COG0386	VI	Glutathione peroxidase (GSHPx | PF00255.21)	Belongs to the glutathione peroxidase family	O	Posttranslational modification, protein turnover, chaperones	-	-	1.11.1.9	K00432	glutathione peroxidase [EC:1.11.1.9]	Organismal Systems (09150) | Metabolism (09100) | Human Diseases (09160)	Neurodegenerative disease (09164) | Endocrine system (09152) | Lipid metabolism (09103) | Metabolism of other amino acids (09106)	Pathways of neurodegeneration - multiple diseases (05022) [PATH:ko0502] | Huntington disease (05016) [PATH:ko0501] | Arachidonic acid metabolism (00590) [PATH:ko0059] | Amyotrophic lateral sclerosis (05014) [PATH:ko0501] | Glutathione metabolism (00480) [PATH:ko0048] | Thyroid hormone synthesis (04918) [PATH:ko0491]	Cytoplasmic	0		0	0	TRUE	2655.42	170.576	3115.97	CAT_4	CAT_2	CAT_4	down	down	down	no_change
1695	AFILI_v2_1529	1658823	1659419	597	-	332	CDS	-3	no			conserved exported protein of unknown function						Lysozyme inhibitor LprI (LprI | PF07007.14); LysM domain (LysM | PF01476.22)							-	-	-	-	-	Unknown	0	SP(Sec/SPI)	0	Y	TRUE	5872.93	429.815	6315.87	CAT_4	CAT_3	CAT_4	down	down	down	no_change
1696	AFILI_v2_1530	1659435	1660442	1008	-	332 | 333	CDS	-3	no			LysM repeat-containing protein				COG1388	M	LysM domain (LysM | PF01476.22); LysM domain (LysM | PF01476.22)	domain protein	Q	Secondary metabolites biosynthesis, transport and catabolism	-	-	-	-	-	-	-	-	Extracellular	0		0	0	TRUE	666.178	71.4129	219.662	CAT_4	CAT_1	CAT_3	down	down	no_change	no_change
1697	AFILI_v2_1531	1660496	1661239	744	+	333	CDS	3	no			conserved protein of unknown function							-	-	-	-	-	-	-	-	-	-	-	CytoplasmicMembrane	0	SP(Sec/SPI)	1	0	TRUE	79.9714	115.567	94.5921	CAT_2	CAT_2	CAT_2	no_change	no_change	no_change	no_change
1698	AFILI_v2_1532	1661243	1661374	132	-	333	CDS	-1	no			protein of unknown function													-	-	-	-	-	Unknown	0		0	0	TRUE	5138	2192.85	3916.12	CAT_4	CAT_4	CAT_4	no_change	no_change	no_change	no_change
1699	AFILI_v2_1533	1661340	1662638	1299	+	333	CDS	1	no			Membrane-bound lytic murein transglycosylase A				COG2821	M	MltA specific insert domain (MltA | PF03562.19); 3D domain (3D | PF06725.13)	MltA specific insert domain protein	M	Cell wall/membrane/envelope biogenesis	mltA	-	-	K08304	membrane-bound lytic murein transglycosylase A [EC:4.2.2.-]	Brite Hierarchies (09180)	Protein families: metabolism (09181)	Peptidoglycan biosynthesis and degradation proteins (01011) [BR:ko0101]	OuterMembrane	0	LIPO(Sec/SPII)	0	Y	TRUE	47.0747	61.9815	47.6263	CAT_1	CAT_1	CAT_1	no_change	no_change	no_change	no_change
1700	AFILI_v2_1534	1662988	1663554	567	+	333	CDS	2	no			Biotin transporter				COG1268	H	BioY family (BioY | PF02632.16)	BioY family	S	Function unknown	-	-	-	K03523	biotin transport system substrate-specific component	Brite Hierarchies (09180) | Environmental Information Processing (09130)	Protein families: signaling and cellular processes (09183) | Membrane transport (09131)	Transporters (02000) [BR:ko0200] | ABC transporters (02010) [PATH:ko0201]	CytoplasmicMembrane	6		5	0	TRUE	35.9265	95.8398	26.6583	CAT_1	CAT_2	CAT_1	no_change	no_change	no_change	no_change
1701	AFILI_v2_1535	1663629	1664057	429	+	333	CDS	1	no			conserved protein of unknown function				COG4319	R	Family of unknown function (DUF6314) (DUF6314 | PF19834.1)	ROK family	K	Transcription	-	-	-	-	-	-	-	-	Unknown	0		0	0	TRUE	33.9072	126.823	2.54414	CAT_1	CAT_2	CAT_0	no_change	no_change	no_change	no_change
1702	AFILI_v2_1536	1664091	1665497	1407	+	333 | 334	CDS	1	no	pepA		putative cytosol aminopeptidase		3.4.11.1		COG0260	E	Cytosol aminopeptidase family, catalytic domain (Peptidase_M17 | PF00883.23)	Presumably involved in the processing and regular turnover of intracellular proteins. Catalyzes the removal of unsubstituted N-terminal amino acids from various peptides	E	Amino acid transport and metabolism	pepA	-	3.4.11.1	K01255	leucyl aminopeptidase [EC:3.4.11.1]	Metabolism (09100) | Brite Hierarchies (09180)	Metabolism of other amino acids (09106) | Protein families: metabolism (09181)	Glutathione metabolism (00480) [PATH:ko0048] | Peptidases and inhibitors (01002) [BR:ko0100]	Cytoplasmic	0		0	0	TRUE	903.105	882.67	1120.69	CAT_4	CAT_4	CAT_4	no_change	no_change	no_change	no_change
1703	AFILI_v2_1537	1666138	1668630	2493	-	334	CDS	-2	no	glgP	glgY	glycogen phosphorylase		2.4.1.1	6.14 : Biosynthesis and degradation of polysaccharides ;	COG0058	G	Carbohydrate phosphorylase (Phosphorylase | PF00343.22)	Phosphorylase is an important allosteric enzyme in carbohydrate metabolism. Enzymes from different sources differ in their regulatory mechanisms and in their natural substrates. However, all known phosphorylases share catalytic and structural properties	G	Carbohydrate transport and metabolism	glgP	-	2.4.1.1	K00688	glycogen phosphorylase [EC:2.4.1.1]	Organismal Systems (09150) | Cellular Processes (09140) | Metabolism (09100) | Human Diseases (09160)	Endocrine and metabolic disease (09167) | Endocrine system (09152) | Cellular community - prokaryotes (09145) | Cell growth and death (09143) | Carbohydrate metabolism (09101)	Insulin resistance (04931) [PATH:ko0493] | Insulin signaling pathway (04910) [PATH:ko0491] | Starch and sucrose metabolism (00500) [PATH:ko0050] | Necroptosis (04217) [PATH:ko0421] | Biofilm formation - Escherichia coli (02026) [PATH:ko0202] | Glucagon signaling pathway (04922) [PATH:ko0492]	Cytoplasmic	0		0	0	TRUE	228.707	267.667	141.652	CAT_2	CAT_3	CAT_2	no_change	no_change	no_change	no_change
1704	AFILI_v2_1538	1668701	1670110	1410	-	334 | 335	CDS	-1	no	glgA		glycogen synthase		2.4.1.21	6.14 : Biosynthesis and degradation of polysaccharides ;	COG0297	G	Starch synthase catalytic domain (Glyco_transf_5 | PF08323.13); Glycosyl transferases group 1 (Glycos_transf_1 | PF00534.22)	Starch synthase catalytic domain	G	Carbohydrate transport and metabolism	glgA	-	-	K00703	starch synthase [EC:2.4.1.21]	Cellular Processes (09140) | Metabolism (09100) | Brite Hierarchies (09180)	Protein families: metabolism (09181) | Carbohydrate metabolism (09101) | Cellular community - prokaryotes (09145)	Starch and sucrose metabolism (00500) [PATH:ko0050] | Biofilm formation - Escherichia coli (02026) [PATH:ko0202] | Glycosyltransferases (01003) [BR:ko0100]	Cytoplasmic	0		0	0	TRUE	125.062	201.159	124.462	CAT_2	CAT_2	CAT_2	no_change	no_change	no_change	no_change
1705	AFILI_v2_1539	1670793	1672109	1317	-	335	CDS	-3	no	glgC		glucose-1-phosphate adenylyltransferase		2.7.7.27	6.14 : Biosynthesis and degradation of polysaccharides ;	COG0448	G	Nucleotidyl transferase (NTP_transferase | PF00483.25); Bacterial transferase hexapeptide (six repeats) (Hexapep | PF00132.26)	Catalyzes the synthesis of ADP-glucose, a sugar donor used in elongation reactions on alpha-glucans	H	Coenzyme transport and metabolism	glgC	-	-	K00975	glucose-1-phosphate adenylyltransferase [EC:2.7.7.27]	Cellular Processes (09140) | Metabolism (09100)	Carbohydrate metabolism (09101) | Cellular community - prokaryotes (09145)	Starch and sucrose metabolism (00500) [PATH:ko0050] | Biofilm formation - Escherichia coli (02026) [PATH:ko0202] | Amino sugar and nucleotide sugar metabolism (00520) [PATH:ko0052]	Cytoplasmic	0		0	0	TRUE	29.6118	72.6695	38.9672	CAT_1	CAT_1	CAT_1	no_change	no_change	no_change	no_change
1706	AFILI_v2_1540	1672373	1673695	1323	-	335	CDS	-1	no			NTE family protein				COG1752	R	Patatin-like phospholipase (Patatin | PF01734.24)	Phospholipase, patatin family	S	Function unknown	-	-	-	-	-	-	-	-	Unknown	0	LIPO(Sec/SPII)	0	Y	TRUE	82.8686	65.2124	75.577	CAT_2	CAT_1	CAT_2	no_change	no_change	no_change	no_change
1707	AFILI_v2_1541	1674010	1676307	2298	-	335 | 336	CDS	-2	no	glgB		1,4-alpha-glucan branching enzyme		2.4.1.18	6.14 : Biosynthesis and degradation of polysaccharides ;	COG0296	G	Carbohydrate-binding module 48 (Isoamylase N-terminal domain) (CBM_48 | PF02922.20); Carbohydrate-binding module 48 (Isoamylase N-terminal domain) (CBM_48 | PF02922.20); Alpha amylase, catalytic domain (Alpha-amylase | PF00128.26); Alpha amylase, catalytic domain (Alpha-amylase | PF00128.26); Alpha amylase, C-terminal all-beta domain (Alpha-amylase_C | PF02806.20)	Catalyzes the formation of the alpha-1,6-glucosidic linkages in glycogen by scission of a 1,4-alpha-linked oligosaccharide from growing alpha-1,4-glucan chains and the subsequent attachment of the oligosaccharide to the alpha-1,6 position	G	Carbohydrate transport and metabolism	glgB	-	2.4.1.18	K00700	1,4-alpha-glucan branching enzyme [EC:2.4.1.18]	Metabolism (09100) | Brite Hierarchies (09180)	Protein families: signaling and cellular processes (09183) | Carbohydrate metabolism (09101)	Exosome (04147) [BR:ko0414] | Starch and sucrose metabolism (00500) [PATH:ko0050]	Cytoplasmic	0		0	0	TRUE	105.17	158.135	21.6504	CAT_2	CAT_2	CAT_1	no_change	no_change	no_change	no_change
1708	AFILI_v2_1542	1676627	1676944	318	+	336	CDS	3	no			protein of unknown function													-	-	-	-	-	Unknown	0		0	0	TRUE	365.427	134.291	350.928	CAT_3	CAT_2	CAT_3	no_change	no_change	no_change	no_change
1709	AFILI_v2_1543	1676839	1677189	351	+	336	CDS	2	no			conserved protein of unknown function							Nicotinate phosphoribosyltransferase	I	Lipid transport and metabolism	-	-	-	-	-	-	-	-	Unknown	0		0	0	TRUE	1916.88	556.8	2750.12	CAT_4	CAT_3	CAT_4	no_change	no_change	no_change	no_change
1710	AFILI_v2_1544	1677197	1677988	792	-	336	CDS	-1	no			conserved protein of unknown function				COG0561	HR	haloacid dehalogenase-like hydrolase (Hydrolase_3 | PF08282.14)	Psort location Cytoplasmic, score 8.96	S	Function unknown	-	-	-	-	-	-	-	-	Cytoplasmic	0		0	0	TRUE	283.395	53.1159	79.9866	CAT_3	CAT_1	CAT_2	no_change	no_change	no_change	no_change
1711	AFILI_v2_1545	1678059	1678727	669	-	336	CDS	-3	no	rpiA		Ribose-5-phosphate isomerase A		5.3.1.6		COG0120	G	Ribose 5-phosphate isomerase A (phosphoriboisomerase A) (Rib_5-P_isom_A | PF06026.16)	Catalyzes the reversible conversion of ribose-5- phosphate to ribulose 5-phosphate	G	Carbohydrate transport and metabolism	rpiA	-	5.3.1.6	K01807	ribose 5-phosphate isomerase A [EC:5.3.1.6]	Metabolism (09100)	Energy metabolism (09102) | Carbohydrate metabolism (09101)	Pentose phosphate pathway (00030) [PATH:ko0003] | Carbon fixation in photosynthetic organisms (00710) [PATH:ko0071]	Cytoplasmic	0		0	0	TRUE	127.851	80.6506	54.7509	CAT_2	CAT_1	CAT_1	no_change	no_change	no_change	no_change
1712	AFILI_v2_1546	1678766	1679245	480	-	336	CDS	-1	no	ispF	ygbB	2C-methyl-D-erythritol 2,4-cyclodiphosphate synthase		4.6.1.12	4 : Biosynthesis of cofactors, prosthetic groups, and carriers ;	COG0245	I	YgbB family (YgbB | PF02542.18)	Involved in the biosynthesis of isopentenyl diphosphate (IPP) and dimethylallyl diphosphate (DMAPP), two major building blocks of isoprenoid compounds. Catalyzes the conversion of 4- diphosphocytidyl-2-C-methyl-D-erythritol 2-phosphate (CDP-ME2P) to 2-C-methyl-D-erythritol 2,4-cyclodiphosphate (ME-CPP) with a corresponding release of cytidine 5-monophosphate (CMP)	H	Coenzyme transport and metabolism	ispF	-	4.6.1.12	K01770	2-C-methyl-D-erythritol 2,4-cyclodiphosphate synthase [EC:4.6.1.12]	Metabolism (09100)	Metabolism of terpenoids and polyketides (09109)	Terpenoid backbone biosynthesis (00900) [PATH:ko0090]	Cytoplasmic	0		0	0	TRUE	76.7438	38.3257	30.2018	CAT_2	CAT_1	CAT_1	no_change	no_change	no_change	no_change
1713	AFILI_v2_1547	1679262	1679636	375	-	336	CDS	-3	no			conserved protein of unknown function													-	-	-	-	-	Unknown	1		1	0	TRUE	14.6464	0.86778	26.9153	CAT_0	CAT_0	CAT_1	no_change	no_change	no_change	no_change
1714	AFILI_v2_1548	1679676	1680368	693	-	336 | 337	CDS	-3	no	ispD	ygbP	4-diphosphocytidyl-2C-methyl-D-erythritol synthase		2.7.7.60	4 : Biosynthesis of cofactors, prosthetic groups, and carriers ;	COG1211	I	2-C-methyl-D-erythritol 4-phosphate cytidylyltransferase (IspD | PF01128.21)	Catalyzes the formation of 4-diphosphocytidyl-2-C- methyl-D-erythritol from CTP and 2-C-methyl-D-erythritol 4- phosphate (MEP)	I	Lipid transport and metabolism	ispD	-	2.7.7.60	K00991	2-C-methyl-D-erythritol 4-phosphate cytidylyltransferase [EC:2.7.7.60]	Metabolism (09100)	Metabolism of terpenoids and polyketides (09109)	Terpenoid backbone biosynthesis (00900) [PATH:ko0090]	Cytoplasmic	0		0	Y	TRUE	142.009	344.638	144.817	CAT_2	CAT_3	CAT_2	no_change	no_change	no_change	no_change
1715	AFILI_v2_1549	1680509	1681993	1485	+	337	CDS	3	no			conserved protein of unknown function				COG4487	S	Uncharacterized protein conserved in bacteria (DUF2130) (DUF2130 | PF09903.11)	Uncharacterized protein conserved in bacteria (DUF2130)	S	Function unknown	-	-	-	-	-	-	-	-	Cytoplasmic	0		0	0	TRUE	88.0329	46.5562	108.131	CAT_2	CAT_1	CAT_2	no_change	no_change	no_change	no_change
1716	AFILI_v2_1550	1682067	1683581	1515	-	337	CDS	-3	no	speE		Polyamine aminopropyltransferase 2				COG4262	R	Spermine/spermidine synthase domain (Spermine_synth | PF01564.19)	Catalyzes the irreversible transfer of a propylamine group from the amino donor S-adenosylmethioninamine (decarboxy- AdoMet) to putrescine (1,4-diaminobutane) to yield spermidine	S	Function unknown	speE	-	2.5.1.16	K00797	spermidine synthase [EC:2.5.1.16]	Metabolism (09100)	Metabolism of other amino acids (09106) | Amino acid metabolism (09105)	Glutathione metabolism (00480) [PATH:ko0048] | Cysteine and methionine metabolism (00270) [PATH:ko0027] | Arginine and proline metabolism (00330) [PATH:ko0033]	CytoplasmicMembrane	7	LIPO(Sec/SPII)	7	0	TRUE	1359.56	683.438	1269.7	CAT_4	CAT_4	CAT_4	no_change	no_change	no_change	no_change
1717	AFILI_v2_1551	1683934	1685307	1374	+	337 | 338	CDS	2	no	tpl		Tyrosine phenol-lyase		4.1.99.2		COG3033	E	Beta-eliminating lyase (Beta_elim_lyase | PF01212.23)	Beta-eliminating lyase	E	Amino acid transport and metabolism	tpl	-	4.1.99.2	K01668 | K01667	tyrosine phenol-lyase [EC:4.1.99.2] | tryptophanase [EC:4.1.99.1]	Metabolism (09100)	Amino acid metabolism (09105)	Tryptophan metabolism (00380) [PATH:ko0038] | Tyrosine metabolism (00350) [PATH:ko0035]	Cytoplasmic	0		0	0	TRUE	51.7582	14.6182	77.7348	CAT_1	CAT_0	CAT_2	no_change	no_change	no_change	no_change
1718	AFILI_v2_1552	1685482	1686708	1227	+	338	CDS	2	no	tyrP-A		Tyrosine-specific transport protein 1				COG0814	E	Tryptophan/tyrosine permease family (Trp_Tyr_perm | PF03222.15)	Protein involved in amino acid transmembrane transporter activity, aromatic amino acid transmembrane transporter activity, amino acid transport, aromatic amino acid transport and transmembrane transport	E	Amino acid transport and metabolism	tyrP-A	GO:0003333,GO:0003674,GO:0005215,GO:0005575,GO:0005623,GO:0005886,GO:0005887,GO:0006810,GO:0006811,GO:0006820,GO:0006865,GO:0008150,GO:0015291,GO:0015293,GO:0015711,GO:0015849,GO:0016020,GO:0016021,GO:0022804,GO:0022857,GO:0031224,GO:0031226,GO:0034220,GO:0044425,GO:0044459,GO:0044464,GO:0046942,GO:0051179,GO:0051234,GO:0055085,GO:0071702,GO:0071705,GO:0071944,GO:0098656,GO:1903825,GO:1905039	-	K03834	tyrosine-specific transport protein	Brite Hierarchies (09180)	Protein families: signaling and cellular processes (09183)	Transporters (02000) [BR:ko0200]	CytoplasmicMembrane	11		10	Y	TRUE	16.9651	12.9319	4.11297	CAT_0	CAT_0	CAT_0	no_change	no_change	no_change	no_change
1719	AFILI_v2_1553	1686844	1687773	930	+	338	CDS	2	no			Cystine transport system substrate-binding protein				COG0834	ET	Bacterial extracellular solute-binding proteins, family 3 (SBP_bac_3 | PF00497.22)	Bacterial periplasmic substrate-binding proteins	ET	Amino acid transport and metabolism | Signal transduction mechanisms	-	-	-	K02030 | K02424	polar amino acid transport system substrate-binding protein | L-cystine transport system substrate-binding protein	Cellular Processes (09140) | Brite Hierarchies (09180) | Environmental Information Processing (09130)	Protein families: signaling and cellular processes (09183) | Cell motility (09142) | Membrane transport (09131)	Transporters (02000) [BR:ko0200] | Flagellar assembly (02040) [PATH:ko0204] | Bacterial motility proteins (02035) [BR:ko0203] | ABC transporters (02010) [PATH:ko0201]	Periplasmic	0	LIPO(Sec/SPII)	0	Y	TRUE	102.453	2.79929	21.6534	CAT_2	CAT_0	CAT_1	down	down	no_change	no_change
1720	AFILI_v2_1554	1688127	1688531	405	-	338	CDS	-3	no			conserved exported protein of unknown function													-	-	-	-	-	Unknown	0	SP(Sec/SPI)	0	Y	TRUE	68.1206	25.4379	0	CAT_2	CAT_1	CAT_0	no_change	no_change	no_change	no_change
1721	AFILI_v2_1555	1688606	1689781	1176	-	338	CDS	-1	no			Predicted chitinase				COG3179	G	Chitinase class I (Glyco_hydro_19 | PF00182.21)	chitinase activity	S	Function unknown	-	-	-	K03791	putative chitinase	Not Included in Pathway or Brite (09190)	Poorly characterized (09194)	-	Unknown	0		0	0	TRUE	87.1417	194.531	57.9828	CAT_2	CAT_2	CAT_2	no_change	no_change	no_change	no_change
1722	AFILI_v2_1556	1690060	1691406	1347	+	339	CDS	2	no	nqrA		Na(+)-translocating NADH-quinone reductase subunit A		1.6.5.8		COG1726	C	Na(+)-translocating NADH-quinone reductase subunit A (NQRA) (NQRA | PF05896.13); NQRA C-terminal domain (NQRA_SLBB | PF11973.10)	NQR complex catalyzes the reduction of ubiquinone-1 to ubiquinol by two successive reactions, coupled with the transport of Na( ) ions from the cytoplasm to the periplasm. NqrA to NqrE are probably involved in the second step, the conversion of ubisemiquinone to ubiquinol	C	Energy production and conversion	nqrA	-	1.6.5.8	K00346	Na+-transporting NADH:ubiquinone oxidoreductase subunit A [EC:7.2.1.1]	Not Included in Pathway or Brite (09190)	Unclassified: metabolism (09191)	-	Cytoplasmic	0		0	0	TRUE	95.8625	532.343	199.456	CAT_2	CAT_3	CAT_3	up	no_change	no_change	no_change
1723	AFILI_v2_1557	1691409	1692641	1233	+	339	CDS	1	no	nqrB		Na(+)-translocating NADH-quinone reductase subunit B		1.6.5.8		COG1805	C	NQR2, RnfD, RnfE family (NQR2_RnfD_RnfE | PF03116.17)	NQR complex catalyzes the reduction of ubiquinone-1 to ubiquinol by two successive reactions, coupled with the transport of Na( ) ions from the cytoplasm to the periplasm. NqrA to NqrE are probably involved in the second step, the conversion of ubisemiquinone to ubiquinol	C	Energy production and conversion	nqrB	-	1.6.5.8	K00347	Na+-transporting NADH:ubiquinone oxidoreductase subunit B [EC:7.2.1.1]	Not Included in Pathway or Brite (09190)	Unclassified: metabolism (09191)	-	CytoplasmicMembrane	10		8	0	TRUE	11.3938	143.823	17.2393	CAT_0	CAT_2	CAT_1	no_change	no_change	no_change	no_change
1724	AFILI_v2_1558	1692634	1693404	771	+	339	CDS	2	no	nqrC		Na(+)-translocating NADH-quinone reductase subunit C		1.6.5.8		COG2869	C	FMN-binding domain (FMN_bind | PF04205.16)	NQR complex catalyzes the reduction of ubiquinone-1 to ubiquinol by two successive reactions, coupled with the transport of Na( ) ions from the cytoplasm to the periplasm. NqrA to NqrE are probably involved in the second step, the conversion of ubisemiquinone to ubiquinol	C	Energy production and conversion	nqrC	-	1.6.5.8	K00348	Na+-transporting NADH:ubiquinone oxidoreductase subunit C [EC:7.2.1.1]	Not Included in Pathway or Brite (09190)	Unclassified: metabolism (09191)	-	Unknown	1		1	0	TRUE	14.3718	196.105	72.4657	CAT_0	CAT_2	CAT_2	no_change	no_change	no_change	no_change
1725	AFILI_v2_1559	1693404	1694030	627	+	339	CDS	1	no	nqrD		Na(+)-translocating NADH-quinone reductase subunit D		1.6.5.8		COG1347	C	Rnf-Nqr subunit, membrane protein (Rnf-Nqr | PF02508.16)	NQR complex catalyzes the reduction of ubiquinone-1 to ubiquinol by two successive reactions, coupled with the transport of Na( ) ions from the cytoplasm to the periplasm. NqrA to NqrE are probably involved in the second step, the conversion of ubisemiquinone to ubiquinol	C	Energy production and conversion	nqrD	-	1.6.5.8	K00349	Na+-transporting NADH:ubiquinone oxidoreductase subunit D [EC:7.2.1.1]	Not Included in Pathway or Brite (09190)	Unclassified: metabolism (09191)	-	CytoplasmicMembrane	6		5	Y	TRUE	29.9298	37.3789	31.4714	CAT_1	CAT_1	CAT_1	no_change	no_change	no_change	no_change
1726	AFILI_v2_1560	1694033	1694629	597	+	339	CDS	3	no	rsxA	ydgL, rnfA	putative inner membrane subunit of an electron transport system			14 : Cell envelope ;	COG2209	C	Rnf-Nqr subunit, membrane protein (Rnf-Nqr | PF02508.16)	NQR complex catalyzes the reduction of ubiquinone-1 to ubiquinol by two successive reactions, coupled with the transport of Na( ) ions from the cytoplasm to the periplasm. NqrA to NqrE are probably involved in the second step, the conversion of ubisemiquinone to ubiquinol	C	Energy production and conversion	nqrE	-	1.6.5.8	K00350	Na+-transporting NADH:ubiquinone oxidoreductase subunit E [EC:7.2.1.1]	Not Included in Pathway or Brite (09190)	Unclassified: metabolism (09191)	-	CytoplasmicMembrane	6		6	0	TRUE	12.643	7.08614	0	CAT_0	CAT_0	CAT_0	no_change	no_change	no_change	no_change
1727	AFILI_v2_1561	1694870	1696093	1224	+	339 | 340	CDS	3	no	nqrF		Na(+)-translocating NADH-quinone reductase subunit F		1.6.5.8		COG2871	C	Oxidoreductase NAD-binding domain (NAD_binding_1 | PF00175.23); 2Fe-2S iron-sulfur cluster binding domain (Fer2 | PF00111.29); Oxidoreductase FAD-binding domain (FAD_binding_6 | PF00970.26)	NQR complex catalyzes the reduction of ubiquinone-1 to ubiquinol by two successive reactions, coupled with the transport of Na( ) ions from the cytoplasm to the periplasm. The first step is catalyzed by NqrF, which accepts electrons from NADH and reduces ubiquinone-1 to ubisemiquinone by a one-electron transfer pathway	C	Energy production and conversion	nqrF	-	1.6.5.8	K00351	Na+-transporting NADH:ubiquinone oxidoreductase subunit F [EC:7.2.1.1]	Not Included in Pathway or Brite (09190)	Unclassified: metabolism (09191)	-	Unknown	1		1	0	TRUE	22.4363	87.57	14.1082	CAT_1	CAT_1	CAT_0	no_change	no_change	no_change	no_change
1728	AFILI_v2_1562	1696262	1697314	1053	+	340	CDS	3	no	apbE		FAD:protein FMN transferase		2.7.1.180		COG1477	HO	ApbE family (ApbE | PF02424.17)	Flavin transferase that catalyzes the transfer of the FMN moiety of FAD and its covalent binding to the hydroxyl group of a threonine residue in a target flavoprotein	H	Coenzyme transport and metabolism	apbE	-	2.7.1.180	K03734	FAD:protein FMN transferase [EC:2.7.1.180]	Not Included in Pathway or Brite (09190)	Unclassified: metabolism (09191)	-	Unknown	0	LIPO(Sec/SPII)	0	Y	TRUE	19.1506	51.448	34.5303	CAT_0	CAT_1	CAT_1	no_change	no_change	no_change	no_change
1729	AFILI_v2_1563	1697311	1698918	1608	+	340	CDS	2	no	rtcR	yhgB	sigma 54-dependent transcriptional regulator of rtcBA expression			9 : Transcription ; 12.1 : DNA interactions ;	COG4650	KT	Regulator of RNA terminal phosphate cyclase (RtcR | PF06956.13); Sigma-54 interaction domain (Sigma54_activat | PF00158.28)	Sigma-54 interaction domain protein	K	Transcription	-	-	-	K14414	transcriptional regulatory protein RtcR	Brite Hierarchies (09180)	Protein families: genetic information processing (09182)	Transcription factors (03000) [BR:ko0300]	Cytoplasmic	0		0	Y	TRUE	25.4717	44.4343	22.9197	CAT_1	CAT_1	CAT_1	no_change	no_change	no_change	no_change
1730	AFILI_v2_1564	1699306	1700811	1506	-	340 | 341	CDS	-2	no			conserved exported protein of unknown function				COG2067	I	Outer membrane protein transport protein (OMPP1/FadL/TodX) (Toluene_X | PF03349.18)	Outer membrane protein transport protein, Ompp1 FadL TodX family	I	Lipid transport and metabolism	-	-	-	K06076	long-chain fatty acid transport protein	Brite Hierarchies (09180)	Protein families: signaling and cellular processes (09183)	Transporters (02000) [BR:ko0200]	OuterMembrane	14	SP(Sec/SPI)	0	Y	TRUE	126.773	442.504	130.209	CAT_2	CAT_3	CAT_2	no_change	no_change	no_change	no_change
1731	AFILI_v2_1565	1700992	1701147	156	-	341	CDS	-2	no			protein of unknown function													-	-	-	-	-	Unknown	0		1	0	TRUE	178.281	624.572	16.9025	CAT_2	CAT_4	CAT_1	no_change	no_change	no_change	no_change
1732	AFILI_v2_1566	1701507	1702463	957	-	341	CDS	-3	no			Peptidylprolyl isomerase		5.2.1.8				SurA N-terminal domain (SurA_N_3 | PF13624.8); PPIC-type PPIASE domain (Rotamase_3 | PF13616.8)	Chaperone involved in the correct folding and assembly of outer membrane proteins. Recognizes specific patterns of aromatic residues and the orientation of their side chains, which are found more frequently in integral outer membrane proteins. May act in both early periplasmic and late outer membrane-associated steps of protein maturation	M	Cell wall/membrane/envelope biogenesis	surA	-	5.2.1.8	-	-	-	-	-	Unknown	0	SP(Sec/SPI)	0	Y	TRUE	49.3206	199.862	99.9137	CAT_1	CAT_2	CAT_2	no_change	no_change	no_change	no_change
1733	AFILI_v2_1567	1702701	1705010	2310	-	341 | 342	CDS	-3	no	lptD		LPS-assembly protein LptD				COG1452	M	LPS transport system D (LptD | PF04453.16)	Together with LptE, is involved in the assembly of lipopolysaccharide (LPS) at the surface of the outer membrane	M	Cell wall/membrane/envelope biogenesis	lptD	-	-	K04744	LPS-assembly protein	Brite Hierarchies (09180)	Protein families: signaling and cellular processes (09183)	Transporters (02000) [BR:ko0200]	OuterMembrane	26	SP(Sec/SPI)	0	Y	TRUE	174.711	165.64	144.717	CAT_2	CAT_2	CAT_2	no_change	no_change	no_change	no_change
1734	AFILI_v2_1568	1705042	1706085	1044	+	342	CDS	2	no	amgK		N-acetylmuramate/N-acetylglucosamine kinase		2.7.1.221		COG3178	R	Phosphotransferase enzyme family (APH | PF01636.25)	Phosphotransferase enzyme family	S	Function unknown	-	-	2.7.1.221	K07102	N-acetylmuramate 1-kinase [EC:2.7.1.221]	Metabolism (09100)	Carbohydrate metabolism (09101)	Amino sugar and nucleotide sugar metabolism (00520) [PATH:ko0052]	Cytoplasmic	0		0	0	TRUE	47.1274	502.991	47.4278	CAT_1	CAT_3	CAT_1	no_change	up	no_change	no_change
1735	AFILI_v2_1569	1706174	1706557	384	+	342	CDS	3	no			conserved protein of unknown function							phosphorelay signal transduction system	T	Signal transduction mechanisms	-	-	-	-	-	-	-	-	Unknown	0		0	0	TRUE	58.954	39.2921	19.896	CAT_1	CAT_1	CAT_1	no_change	no_change	no_change	no_change
1736	AFILI_v2_1570	1706603	1707154	552	+	342	CDS	3	no			conserved protein of unknown function							-	-	-	-	-	-	-	-	-	-	-	Cytoplasmic	0		1	0	TRUE	34.3296	10.9184	85.6526	CAT_1	CAT_0	CAT_2	no_change	no_change	no_change	no_change
1737	AFILI_v2_1571	1707171	1707503	333	+	342	CDS	1	no	phnA	yjdM	conserved hypothetical protein			7 : Transport and binding proteins ;	COG2824	R	PhnA Zinc-Ribbon (YjdM_Zn_Ribbon | PF08274.14); PhnA domain (YjdM | PF03831.16)	PhnA Zinc-Ribbon	P	Inorganic ion transport and metabolism	phnA	-	-	K06193	protein PhnA	Not Included in Pathway or Brite (09190)	Poorly characterized (09194)	-	Unknown	0		0	0	TRUE	14.711	27.3099	22.3917	CAT_0	CAT_1	CAT_1	no_change	no_change	no_change	no_change
1738	AFILI_v2_1572	1707686	1707868	183	+	342	CDS	3	no			conserved protein of unknown function													-	-	-	-	-	Unknown	0		0	0	TRUE	15.4669	40.2876	0	CAT_0	CAT_1	CAT_0	no_change	no_change	no_change	no_change
1739	AFILI_v2_1573	1707865	1708752	888	+	342	CDS	2	no			Bacteriophage replication gene A protein (GPA)							-	-	-	-	-	-	-	-	-	-	-	Cytoplasmic	0		0	0	TRUE	30.0178	47.5008	42.2032	CAT_1	CAT_1	CAT_1	no_change	no_change	no_change	no_change
1740	AFILI_v2_1574	1708814	1709080	267	+	342	CDS	3	no			conserved protein of unknown function													-	-	-	-	-	Unknown	0		0	0	TRUE	267.614	593.266	333.176	CAT_3	CAT_4	CAT_3	no_change	no_change	no_change	no_change
1741	AFILI_v2_1575	1709150	1709383	234	+	342	CDS	3	no			conserved exported protein of unknown function													-	-	-	-	-	CytoplasmicMembrane	1	SP(Sec/SPI)	1	Y	TRUE	118.134	243.912	94.5088	CAT_2	CAT_2	CAT_2	no_change	no_change	no_change	no_change
1742	AFILI_v2_1576	1709401	1709721	321	+	342	CDS	2	no			conserved protein of unknown function							-	-	-	-	-	-	-	-	-	-	-	Unknown	1		1	0	TRUE	216.474	372.478	176.244	CAT_2	CAT_3	CAT_2	no_change	no_change	no_change	no_change
1743	AFILI_v2_1577	1709702	1711393	1692	+	342 | 343	CDS	3	no			TspB protein						Neisseria meningitidis TspB protein (Neisseria_TspB | PF05616.15)	Psort location Cytoplasmic, score	S	Function unknown	-	-	-	-	-	-	-	-	Unknown	1	SP(Sec/SPI)	1	Y	TRUE	76.2335	201.364	93.1571	CAT_2	CAT_2	CAT_2	no_change	no_change	no_change	no_change
1744	AFILI_v2_1578	1711393	1711677	285	+	343	CDS	2	no			conserved protein of unknown function				COG1280	E	Protein of unknown function (DUF2523) (DUF2523 | PF10734.11)	Protein of unknown function (DUF2523)	S	Function unknown	-	-	-	-	-	-	-	-	CytoplasmicMembrane	2		2	0	ZERO	0	0	0	CAT_0	CAT_0	CAT_0	no_change	no_change	no_change	no_change
1745	AFILI_v2_1579	1711681	1712739	1059	+	343	CDS	2	no			Zona occludens toxin				COG4128	R	Zonular occludens toxin (Zot) (Zot | PF05707.14)	Zonular occludens toxin (Zot)	S	Function unknown	-	-	-	K10954	zona occludens toxin	Brite Hierarchies (09180) | Human Diseases (09160)	Protein families: signaling and cellular processes (09183) | Infectious disease: bacterial (09171)	Bacterial toxins (02042) [BR:ko0204] | Vibrio cholerae infection (05110) [PATH:ko0511]	Unknown	1		1	0	TRUE	11.8853	52.1708	9.27568	CAT_0	CAT_1	CAT_0	no_change	no_change	no_change	no_change
1746	AFILI_v2_1580	1712753	1713049	297	+	343	CDS	3	no			conserved protein of unknown function													-	-	-	-	-	Unknown	0		0	0	TRUE	32.6658	25.7712	0	CAT_1	CAT_1	CAT_0	no_change	no_change	no_change	no_change
1747	AFILI_v2_1581	1713192	1714175	984	+	343	CDS	1	no			transposase				COG3547	X	Transposase (DEDD_Tnp_IS110 | PF01548.19); Transposase IS116/IS110/IS902 family (Transposase_20 | PF02371.18)	Transposase IS116 IS110 IS902	L	Replication, recombination and repair	-	-	-	K07486	transposase	Not Included in Pathway or Brite (09190)	Unclassified: genetic information processing (09192)	-	Cytoplasmic	0		0	0	TRUE	46.94	72.0146	86.1626	CAT_1	CAT_1	CAT_2	no_change	no_change	no_change	no_change
1748	AFILI_v2_1582	1714496	1715398	903	+	343 | 344	CDS	3	no	xerC		Tyrosine recombinase XerC				COG4973	L	Phage integrase family (Phage_integrase | PF00589.24); Phage integrase, N-terminal SAM-like domain (Phage_int_SAM_1 | PF02899.19)	Belongs to the 'phage' integrase family. XerC subfamily	D	Cell cycle control, cell division, chromosome partitioning	xerC	-	-	K04763	integrase/recombinase XerD	Brite Hierarchies (09180)	Protein families: genetic information processing (09182)	Chromosome and associated proteins (03036) [BR:ko0303]	Cytoplasmic	0		0	0	TRUE	829.19	904.685	789.902	CAT_4	CAT_4	CAT_4	no_change	no_change	no_change	no_change
1749	AFILI_v2_1583	1715412	1715609	198	-	344	CDS	-3	no			conserved protein of unknown function				COG2991	CO	(Na+)-NQR maturation NqrM (NqrM | PF04400.15)	(Na+)-NQR maturation NqrM	S	Function unknown	-	-	-	K05952	uncharacterized protein	Not Included in Pathway or Brite (09190)	Poorly characterized (09194)	-	Unknown	1		0	Y	TRUE	2117.21	852.618	1358.42	CAT_4	CAT_4	CAT_4	no_change	no_change	no_change	no_change
1750	AFILI_v2_1584	1715659	1716093	435	-	344	CDS	-2	no			putative toxin-antitoxin system toxin component, PIN family				COG1569	R	PIN domain (PIN_3 | PF13470.8)	PIN domain	S	Function unknown	-	-	-	K07063	uncharacterized protein	Not Included in Pathway or Brite (09190)	Poorly characterized (09194)	-	Unknown	0		0	0	TRUE	218.923	64.4422	108.828	CAT_2	CAT_1	CAT_2	no_change	no_change	no_change	no_change
1751	AFILI_v2_1585	1716083	1716532	450	-	344	CDS	-1	no			Antitoxin (modular protein)						Antitoxin Phd_YefM, type II toxin-antitoxin system (PhdYeFM_antitox | PF02604.21)	Antitoxin Phd_YefM, type II toxin-antitoxin system	S	Function unknown	-	-	-	-	-	-	-	-	Unknown	0		0	0	TRUE	86.0073	47.2357	45.6506	CAT_2	CAT_1	CAT_1	no_change	no_change	no_change	no_change
1752	AFILI_v2_1586	1716534	1716917	384	+	344	CDS	1	no			putative membrane protein				COG3766	S	Domain of Unknown Function (DUF350) (DUF350 | PF03994.16); Domain of Unknown Function (DUF350) (DUF350 | PF03994.16)	Psort location CytoplasmicMembrane, score 9.46	S	Function unknown	-	-	-	K08989	putative membrane protein	Not Included in Pathway or Brite (09190)	Poorly characterized (09194)	-	CytoplasmicMembrane	4		4	0	TRUE	2.1262	0	5.68457	CAT_0	CAT_0	CAT_0	no_change	no_change	no_change	no_change
1753	AFILI_v2_1587	1716953	1717225	273	+	344	CDS	3	no			conserved protein of unknown function				COG3686	S								-	-	-	-	-	CytoplasmicMembrane	1		1	Y	TRUE	27.3816	15.4961	9.65856	CAT_1	CAT_0	CAT_0	no_change	no_change	no_change	no_change
1754	AFILI_v2_1588	1717295	1718317	1023	+	344	CDS	3	no			Membrane protease subunit, stomatin/prohibitin family, contains C-terminal Zn-ribbon domain				COG4260	O	SPFH domain-Band 7 family (Band_7_1 | PF13421.8); Short C-terminal domain (SHOCT | PF09851.11)	SPFH domain-Band 7 family	S	Function unknown	-	-	-	-	-	-	-	-	Unknown	0		0	0	TRUE	25.5701	72.6642	9.42261	CAT_1	CAT_1	CAT_0	no_change	no_change	no_change	no_change
1755	AFILI_v2_1589	1718422	1718637	216	+	344	CDS	2	no			conserved protein of unknown function													-	-	-	-	-	Cytoplasmic	0		0	0	TRUE	0	6.02625	0	CAT_0	CAT_0	CAT_0	no_change	no_change	no_change	no_change
1756	AFILI_v2_1590	1718627	1719043	417	+	344	CDS	3	no			Predicted nucleic-acid-binding protein, contains PIN domain						PIN domain (PIN | PF01850.23)	PIN domain	S	Function unknown	-	-	-	-	-	-	-	-	Cytoplasmic	0		0	0	TRUE	19.5548	55.7592	0	CAT_0	CAT_1	CAT_0	no_change	no_change	no_change	no_change
1757	AFILI_v2_1591	1719095	1720621	1527	+	344 | 345	CDS	3	no			conserved protein of unknown function						Domain of unknown function (DUF4178) (DUF4178 | PF13785.8); Domain of unknown function (DUF4178) (DUF4178 | PF13785.8)	Domain of unknown function (DUF4178)	S	Function unknown	-	-	-	-	-	-	-	-	Unknown	2		2	0	TRUE	196.18	301.244	121.704	CAT_2	CAT_3	CAT_2	no_change	no_change	no_change	no_change
1758	AFILI_v2_1592	1720654	1720836	183	+	345	CDS	2	no			Heterogeneous ribonucleoprotein A1/A3													-	-	-	-	-	CytoplasmicMembrane	0	SP(Sec/SPI)	0	Y	TRUE	244.707	62.1753	164.752	CAT_2	CAT_1	CAT_2	no_change	no_change	no_change	no_change
1759	AFILI_v2_1593	1720833	1721210	378	+	345	CDS	1	no	speH		S-adenosylmethionine decarboxylase proenzyme		4.1.1.50		COG1586	E	S-adenosylmethionine decarboxylase (AdoMet_dc | PF02675.17)	Catalyzes the decarboxylation of S-adenosylmethionine to S-adenosylmethioninamine (dcAdoMet), the propylamine donor required for the synthesis of the polyamines spermine and spermidine from the diamine putrescine	H	Coenzyme transport and metabolism	speD	-	4.1.1.50	-	-	-	-	-	Unknown	0		0	0	TRUE	1792.37	1104.46	3118.07	CAT_4	CAT_4	CAT_4	no_change	no_change	down	no_change
1760	AFILI_v2_1594	1721219	1722277	1059	-	345	CDS	-1	no	alr		Alanine racemase		5.1.1.1		COG0787	M	Alanine racemase, N-terminal domain (Ala_racemase_N | PF01168.22); Alanine racemase, C-terminal domain (Ala_racemase_C | PF00842.23)	Catalyzes the interconversion of L-alanine and D- alanine. May also act on other amino acids	M	Cell wall/membrane/envelope biogenesis	alr	-	5.1.1.1	K01775	alanine racemase [EC:5.1.1.1]	Metabolism (09100) | Brite Hierarchies (09180) | Human Diseases (09160)	Metabolism of other amino acids (09106) | Drug resistance: antimicrobial (09175) | Protein families: metabolism (09181)	Peptidoglycan biosynthesis and degradation proteins (01011) [BR:ko0101] | Vancomycin resistance (01502) [PATH:ko0150] | D-Alanine metabolism (00473) [PATH:ko0047]	Cytoplasmic	0		0	0	TRUE	2192.64	1972.47	2652.63	CAT_4	CAT_4	CAT_4	no_change	no_change	no_change	no_change
1761	AFILI_v2_1595	1722463	1722711	249	+	345	CDS	2	no	rpsP		30S ribosomal protein S16	30S ribosomal protein S16 rpsP			COG0228	J	Ribosomal protein S16 (Ribosomal_S16 | PF00886.21)	Belongs to the bacterial ribosomal protein bS16 family	J	Translation, ribosomal structure and biogenesis	rpsP	-	-	K02959	small subunit ribosomal protein S16	Genetic Information Processing (09120) | Brite Hierarchies (09180)	Protein families: genetic information processing (09182) | Translation (09122)	Mitochondrial biogenesis (03029) [BR:ko0302] | Ribosome (03010) [PATH:ko0301] | Ribosome (03011) [BR:ko0301]	Cytoplasmic	0		0	0	TRUE	120.907	54.6948	168.941	CAT_2	CAT_1	CAT_2	no_change	no_change	no_change	no_change
1762	AFILI_v2_1596	1722721	1723230	510	+	345	CDS	2	no	rimM		Ribosome maturation factor RimM				COG0806	J	RimM N-terminal domain (RimM | PF01782.20); PRC-barrel domain (PRC | PF05239.18)	An accessory protein needed during the final step in the assembly of 30S ribosomal subunit, possibly for assembly of the head region. Probably interacts with S19. Essential for efficient processing of 16S rRNA. May be needed both before and after RbfA during the maturation of 16S rRNA. It has affinity for free ribosomal 30S subunits but not for 70S ribosomes	J	Translation, ribosomal structure and biogenesis	rimM	-	-	K02860	16S rRNA processing protein RimM	Brite Hierarchies (09180)	Protein families: genetic information processing (09182)	Ribosome biogenesis (03009) [BR:ko0300]	Cytoplasmic	0		0	0	TRUE	31.6068	78.7278	2.58509	CAT_1	CAT_1	CAT_0	no_change	no_change	no_change	no_change
1763	AFILI_v2_1597	1723230	1723979	750	+	345	CDS	1	no	trmD		tRNA (guanine-1-)-methyltransferase		2.1.1.31	9.4 : RNA processing ; 10.3 : tRNA and rRNA base modification ;	COG0336	J	tRNA (Guanine-1)-methyltransferase (tRNA_m1G_MT | PF01746.23)	Belongs to the RNA methyltransferase TrmD family	J	Translation, ribosomal structure and biogenesis	trmD	-	2.1.1.228	K00554	tRNA (guanine37-N1)-methyltransferase [EC:2.1.1.228]	Brite Hierarchies (09180)	Protein families: genetic information processing (09182)	Transfer RNA biogenesis (03016) [BR:ko0301]	Cytoplasmic	0		0	0	TRUE	17.8846	27.8942	12.2904	CAT_0	CAT_1	CAT_0	no_change	no_change	no_change	no_change
1764	AFILI_v2_1598	1724007	1724375	369	+	345	CDS	1	no	rplS		50S ribosomal protein L19	50S ribosomal protein L19 rplS			COG0335	J	Ribosomal protein L19 (Ribosomal_L19 | PF01245.22)	This protein is located at the 30S-50S ribosomal subunit interface and may play a role in the structure and function of the aminoacyl-tRNA binding site	J	Translation, ribosomal structure and biogenesis	rplS	-	-	K02884	large subunit ribosomal protein L19	Genetic Information Processing (09120) | Brite Hierarchies (09180)	Protein families: genetic information processing (09182) | Translation (09122)	Ribosome (03010) [PATH:ko0301] | Ribosome (03011) [BR:ko0301]	Cytoplasmic	0		0	0	TRUE	10.1151	98.7986	89.1676	CAT_0	CAT_2	CAT_2	no_change	no_change	no_change	no_change
1765	AFILI_v2_1599	1724607	1725458	852	-	345 | 346	CDS	-3	no	dnaQ		DNA polymerase III subunit epsilon		2.7.7.7		COG0847	L	Exonuclease (RNase_T | PF00929.26)	DNA polymerase III is a complex, multichain enzyme responsible for most of the replicative synthesis in bacteria. The epsilon subunit contain the editing function and is a proofreading 3'-5' exonuclease	L	Replication, recombination and repair	dnaQ	-	2.7.7.7	K09951 | K02342	CRISPR-associated protein Cas2 | DNA polymerase III subunit epsilon [EC:2.7.7.7]	Genetic Information Processing (09120) | Brite Hierarchies (09180)	Protein families: signaling and cellular processes (09183) | Protein families: genetic information processing (09182) | Replication and repair (09124)	DNA replication proteins (03032) [BR:ko0303] | Mismatch repair (03430) [PATH:ko0343] | Homologous recombination (03440) [PATH:ko0344] | DNA replication (03030) [PATH:ko0303] | DNA repair and recombination proteins (03400) [BR:ko0340] | Prokaryotic defense system (02048) [BR:ko0204]	Cytoplasmic	0		0	0	TRUE	84.3087	8.02085	20.8009	CAT_2	CAT_0	CAT_1	no_change	no_change	no_change	no_change
1766	AFILI_v2_1600	1725520	1725732	213	-	346	CDS	-2	no			conserved protein of unknown function							-	-	-	-	-	-	-	-	-	-	-	Unknown	0		0	0	TRUE	34.645	0	66.6136	CAT_1	CAT_0	CAT_2	no_change	no_change	no_change	no_change
1767	AFILI_v2_1601	1725745	1726470	726	-	346	CDS	-2	no			Cell wall-associated hydrolase, NlpC family				COG0791	M	NlpC/P60 family (NLPC_P60 | PF00877.21)	NlpC P60 family protein	M	Cell wall/membrane/envelope biogenesis	-	-	-	K21471 | K19303	murein DD-endopeptidase [EC:3.4.-.-] | peptidoglycan DL-endopeptidase CwlO [EC:3.4.-.-]	Brite Hierarchies (09180)	Protein families: metabolism (09181)	Peptidoglycan biosynthesis and degradation proteins (01011) [BR:ko0101] | Peptidases and inhibitors (01002) [BR:ko0100]	Unknown	0	SP(Sec/SPI)	0	Y	TRUE	7.27251	8.65276	29.3084	CAT_0	CAT_0	CAT_1	no_change	no_change	no_change	no_change
1768	AFILI_v2_1602	1726539	1728287	1749	+	346	CDS	1	no			Tat (Twin-arginine translocation) pathway signal sequence						NAD(P)-binding Rossmann-like domain (NAD_binding_8 | PF13450.8)	Tat pathway signal sequence domain protein	Q	Secondary metabolites biosynthesis, transport and catabolism	-	-	-	-	-	-	-	-	CytoplasmicMembrane	0		1	0	TRUE	90.0683	121.774	157.506	CAT_2	CAT_2	CAT_2	no_change	no_change	no_change	no_change
1769	AFILI_v2_1603	1728676	1729116	441	+	346	CDS	2	no	hpcR		Homoprotocatechuate degradative operon repressor				COG1846	K	MarR family (MarR | PF01047.24)	homoprotocatechuate degradation operon regulator, HpaR	K	Transcription	hpaR	-	-	-	-	-	-	-	Cytoplasmic	0		0	0	TRUE	6.32421	0	0	CAT_0	CAT_0	CAT_0	no_change	no_change	no_change	no_change
1770	AFILI_v2_1604	1729660	1729785	126	-	346	CDS	-2	no		ykgM	putative ribosome maturation protein			16.3 : Control ; 10.2 : Ribosomal proteins: synthesis and modification ;	COG0257	J	Ribosomal protein L36 (Ribosomal_L36 | PF00444.20)	Ribosomal protein L36	J	Translation, ribosomal structure and biogenesis	rpmJ	-	-	K02919	large subunit ribosomal protein L36	Genetic Information Processing (09120) | Brite Hierarchies (09180)	Protein families: genetic information processing (09182) | Translation (09122)	Ribosome (03010) [PATH:ko0301] | Ribosome (03011) [BR:ko0301]	Unknown	0		0	0	TRUE	65.0669	0	60.6354	CAT_1	CAT_0	CAT_2	no_change	no_change	no_change	no_change
1771	AFILI_v2_1605	1729812	1730078	267	-	346 | 347	CDS	-3	no	ykgM		putative ribosomal protein			10.2 : Ribosomal proteins: synthesis and modification ;	COG0254	J	Ribosomal protein L31 (Ribosomal_L31 | PF01197.20)	Ribosomal protein L31	J	Translation, ribosomal structure and biogenesis	rpmE2	-	-	K02909	large subunit ribosomal protein L31	Genetic Information Processing (09120) | Brite Hierarchies (09180)	Protein families: genetic information processing (09182) | Translation (09122)	Ribosome (03010) [PATH:ko0301] | Ribosome (03011) [BR:ko0301]	Unknown	0		0	0	FALSE	3.53365	0	0	CAT_0	CAT_0	CAT_0	no_change	no_change	no_change	no_change
1772	AFILI_v2_1606	1730268	1730498	231	+	347	CDS	1	no			conserved protein of unknown function				COG2841	S	Protein of unknown function (DUF465) (DUF465 | PF04325.15)	Protein of unknown function (DUF465)	S	Function unknown	-	-	-	K09794	uncharacterized protein	Not Included in Pathway or Brite (09190)	Poorly characterized (09194)	-	Unknown	0		0	0	TRUE	60.771	584.009	25.5892	CAT_1	CAT_4	CAT_1	no_change	up	no_change	no_change
1773	AFILI_v2_1607	1730527	1732014	1488	+	347	CDS	2	no	pcnB		Poly(A) polymerase I		2.7.7.19		COG0617	J	Poly A polymerase head domain (PolyA_pol | PF01743.22); Probable RNA and SrmB- binding site of polymerase A (PolyA_pol_RNAbd | PF12627.9); Polymerase A arginine-rich C-terminus (PolyA_pol_arg_C | PF12626.9)	Adds poly(A) tail to the 3' end of many RNAs, which usually targets these RNAs for decay. Plays a significant role in the global control of gene expression, through influencing the rate of transcript degradation, and in the general RNA quality control	H	Coenzyme transport and metabolism	pcnB	-	2.7.7.19	K00970	poly(A) polymerase [EC:2.7.7.19]	Genetic Information Processing (09120) | Brite Hierarchies (09180)	Folding, sorting and degradation (09123) | Protein families: genetic information processing (09182)	RNA degradation (03018) [PATH:ko0301] | Messenger RNA biogenesis (03019) [BR:ko0301]	Cytoplasmic	0		0	0	TRUE	765.437	2311.12	1775.81	CAT_4	CAT_4	CAT_4	no_change	no_change	no_change	no_change
1774	AFILI_v2_1608	1732055	1732174	120	-	347	CDS	-1	no			transposase (fragment)				COG3744	V		Large family of predicted nucleotide-binding domains	S	Function unknown	-	-	-	-	-	-	-	-	Unknown	0		0	0	TRUE	40.8231	2.71181	0	CAT_1	CAT_0	CAT_0	no_change	no_change	no_change	no_change
1775	AFILI_v2_1609	1732223	1732450	228	-	347	CDS	-1	no			conserved protein of unknown function							PilT protein domain protein	S	Function unknown	-	-	-	-	-	-	-	-	Unknown	0		0	0	TRUE	185.974	1.42727	283.322	CAT_2	CAT_0	CAT_3	down	down	down	no_change
1776	AFILI_v2_1610	1732443	1732655	213	-	347	CDS	-3	no			conserved protein of unknown function													-	-	-	-	-	Unknown	0		0	0	TRUE	247.125	178.001	116.334	CAT_2	CAT_2	CAT_2	no_change	no_change	no_change	no_change
1777	AFILI_v2_1611	1732722	1733261	540	-	347	CDS	-3	no	grpE		Protein GrpE				COG0576	O	GrpE (GrpE | PF01025.21)	Participates actively in the response to hyperosmotic and heat shock by preventing the aggregation of stress-denatured proteins, in association with DnaK and GrpE. It is the nucleotide exchange factor for DnaK and may function as a thermosensor. Unfolded proteins bind initially to DnaJ	O	Posttranslational modification, protein turnover, chaperones	grpE	-	-	K03687	molecular chaperone GrpE	Brite Hierarchies (09180)	Protein families: genetic information processing (09182)	Chaperones and folding catalysts (03110) [BR:ko0311] | Mitochondrial biogenesis (03029) [BR:ko0302]	Cytoplasmic	0		0	0	TRUE	356.439	85.4023	363.533	CAT_3	CAT_1	CAT_3	no_change	no_change	no_change	no_change
1778	AFILI_v2_1612	1733740	1734348	609	+	347	CDS	2	no			conserved protein of unknown function				COG0330	O								-	-	-	-	-	Cytoplasmic	2		1	0	TRUE	222.59	143.29	47.9237	CAT_2	CAT_2	CAT_1	no_change	no_change	no_change	no_change
1779	AFILI_v2_1613	1734395	1734778	384	+	347	CDS	3	no	yraN		conserved hypothetical protein			18 : Unknown function ;	COG0792	L	Uncharacterised protein family UPF0102 (UPF0102 | PF02021.19)	Belongs to the UPF0102 family	L	Replication, recombination and repair	-	-	-	K07460	putative endonuclease	Not Included in Pathway or Brite (09190)	Unclassified: genetic information processing (09192)	-	Unknown	0		0	0	TRUE	1110.2	482.122	700.106	CAT_4	CAT_3	CAT_4	no_change	no_change	no_change	no_change
1780	AFILI_v2_1614	1734783	1735373	591	+	347 | 348	CDS	1	no	yraO	diaA	DnaA initiator-associating factor for replication initiation			8.1 : DNA replication, recombination, and repair ; 12 : Regulatory functions ; 15.1 : Cell division ;	COG0279	G	SIS domain (SIS_2 | PF13580.8)	Catalyzes the isomerization of sedoheptulose 7-phosphate in D-glycero-D-manno-heptose 7-phosphate	G	Carbohydrate transport and metabolism	gmhA	-	5.3.1.28	K03271	D-sedoheptulose 7-phosphate isomerase [EC:5.3.1.28]	Metabolism (09100) | Brite Hierarchies (09180)	Glycan biosynthesis and metabolism (09107) | Protein families: metabolism (09181)	Lipopolysaccharide biosynthesis (00540) [PATH:ko0054] | Lipopolysaccharide biosynthesis proteins (01005) [BR:ko0100]	Cytoplasmic	0		0	0	TRUE	5098.63	3122.06	2821.52	CAT_4	CAT_4	CAT_4	no_change	no_change	no_change	no_change
1781	AFILI_v2_1615	1735401	1735904	504	-	348	CDS	-3	no	hpaC		4-hydroxyphenylacetate 3-monooxygenase reductase component		1.5.1.37		COG1853	C	Flavin reductase like domain (Flavin_Reduct | PF01613.20)	4-hydroxyphenylacetate 3-monooxygenase, reductase component	C	Energy production and conversion	hpaC	-	1.5.1.36	K00484	flavin reductase (NADH) [EC:1.5.1.36]	Metabolism (09100)	Metabolism of cofactors and vitamins (09108) | Amino acid metabolism (09105)	Riboflavin metabolism (00740) [PATH:ko0074] | Tyrosine metabolism (00350) [PATH:ko0035]	Unknown	0		0	0	TRUE	9574.59	3587.63	14926.3	CAT_4	CAT_4	CAT_4	down	down	down	no_change
1782	AFILI_v2_1616	1735983	1736462	480	-	348	CDS	-3	no			Peptidyl-prolyl cis-trans isomerase		5.2.1.8		COG1047	O	FKBP-type peptidyl-prolyl cis-trans isomerase (FKBP_C | PF00254.30)	Psort location Cytoplasmic, score	G	Carbohydrate transport and metabolism	slyD	-	5.2.1.8	K03775	FKBP-type peptidyl-prolyl cis-trans isomerase SlyD [EC:5.2.1.8]	Brite Hierarchies (09180)	Protein families: genetic information processing (09182)	Chaperones and folding catalysts (03110) [BR:ko0311]	Cytoplasmic	0		0	0	TRUE	823.098	300.211	865.07	CAT_4	CAT_3	CAT_4	no_change	down	down	no_change
1783	AFILI_v2_1617	1736941	1737225	285	+	348	CDS	2	no			Outer membrane protein H.8													-	-	-	-	-	Unknown	0	LIPO(Sec/SPII)	0	Y	TRUE	180.919	174.47	918.503	CAT_2	CAT_2	CAT_4	no_change	no_change	no_change	no_change
1784	AFILI_v2_1618	1737294	1737941	648	-	348	CDS	-3	no	grxB		Glutaredoxin 2				COG2999	O	Glutathione S-transferase, N-terminal domain (GST_N_3 | PF13417.8); Glutaredoxin 2, C terminal domain (Glutaredoxin2_C | PF04399.15)	Psort location Cytoplasmic, score 8.96	O	Posttranslational modification, protein turnover, chaperones	grxB	-	-	K03675	glutaredoxin 2	Brite Hierarchies (09180)	Protein families: genetic information processing (09182)	Chaperones and folding catalysts (03110) [BR:ko0311]	Unknown	0		0	0	TRUE	632.013	29.3444	73.0971	CAT_4	CAT_1	CAT_2	down	down	no_change	no_change
1785	AFILI_v2_1619	1738016	1738765	750	-	348	CDS	-1	no			NitT/TauT family transport system permease protein				COG0600	P	Binding-protein-dependent transport system inner membrane component (BPD_transp_1 | PF00528.24)	Binding-protein-dependent transport system inner membrane component	P	Inorganic ion transport and metabolism	-	-	-	K02050	NitT/TauT family transport system permease protein	Brite Hierarchies (09180)	Protein families: signaling and cellular processes (09183)	Transporters (02000) [BR:ko0200]	CytoplasmicMembrane	6		5	Y	TRUE	976.592	50.2492	69.8634	CAT_4	CAT_1	CAT_2	down	down	no_change	up
1786	AFILI_v2_1620	1738877	1739383	507	-	348	CDS	-1	no			conserved protein of unknown function							-	-	-	-	-	-	-	-	-	-	-	Cytoplasmic	0		0	Y	TRUE	23.067	5.13479	15.6023	CAT_1	CAT_0	CAT_1	no_change	no_change	no_change	no_change
1787	AFILI_v2_1621	1739392	1740258	867	-	348 | 349	CDS	-2	no			conserved exported protein of unknown function							-	-	-	-	-	-	-	-	-	-	-	Unknown	0	LIPO(Sec/SPII)	0	Y	TRUE	131.339	243.98	62.7382	CAT_2	CAT_2	CAT_2	no_change	no_change	no_change	no_change
1788	AFILI_v2_1622	1740420	1740824	405	-	349	CDS	-3	no			Lrp/AsnC family transcriptional regulator, leucine-responsive regulatory protein				COG1522	K	Winged helix-turn-helix DNA-binding (HTH_24 | PF13412.8); Lrp/AsnC ligand binding domain (AsnC_trans_reg | PF01037.23)	helix_turn_helix ASNC type	K	Transcription	-	-	-	-	-	-	-	-	Cytoplasmic	0		0	0	TRUE	50.2141	28.2261	0	CAT_1	CAT_1	CAT_0	no_change	no_change	no_change	no_change
1789	AFILI_v2_1623	1740928	1741428	501	+	349	CDS	2	no			Nicotinamidase-related amidase				COG1335	HR	Isochorismatase family (Isochorismatase | PF00857.22)	Isochorismatase family	Q	Secondary metabolites biosynthesis, transport and catabolism	-	-	-	-	-	-	-	-	Unknown	0		0	0	TRUE	838.764	811.328	981.218	CAT_4	CAT_4	CAT_4	no_change	no_change	no_change	no_change
1790	AFILI_v2_1624	1741679	1742845	1167	-	349	CDS	-1	no			NitT/TauT family transport system substrate-binding protein				COG0715	P	NMT1-like family (NMT1_2 | PF13379.8)	NMT1-like family	P	Inorganic ion transport and metabolism	-	-	-	K02051	NitT/TauT family transport system substrate-binding protein	Brite Hierarchies (09180)	Protein families: signaling and cellular processes (09183)	Transporters (02000) [BR:ko0200]	CytoplasmicMembrane	0	TAT(Tat/SPI)	0	Y	TRUE	316.447	1276.08	1094.59	CAT_3	CAT_4	CAT_4	no_change	no_change	no_change	no_change
1791	AFILI_v2_1625	1742994	1743323	330	+	349	CDS	1	no	qacF		Quaternary ammonium compound-resistance protein QacF				COG2076	V	Small Multidrug Resistance protein (Multi_Drug_Res | PF00893.21)	Small Multidrug Resistance protein	P	Inorganic ion transport and metabolism	-	-	-	K03297	small multidrug resistance pump	Brite Hierarchies (09180)	Protein families: signaling and cellular processes (09183)	Transporters (02000) [BR:ko0200]	CytoplasmicMembrane	4		3	Y	TRUE	186.08	670.294	933.261	CAT_2	CAT_4	CAT_4	no_change	no_change	no_change	down
1792	AFILI_v2_1626	1743428	1744267	840	-	349	CDS	-1	no	ssuB		Aliphatic sulfonates import ATP-binding protein SsuB 1		3.6.3.-		COG1116	P	ABC transporter (ABC_tran | PF00005.29)	ABC transporter	P	Inorganic ion transport and metabolism	-	-	-	-	-	-	-	-	CytoplasmicMembrane	0		0	0	TRUE	676.397	1419.48	1110.35	CAT_4	CAT_4	CAT_4	no_change	no_change	no_change	no_change
1793	AFILI_v2_1627	1744372	1745478	1107	-	349 | 350	CDS	-2	no	dnaN		Beta sliding clamp				COG0592	L	DNA polymerase III beta subunit, N-terminal domain (DNA_pol3_beta | PF00712.21); DNA polymerase III beta subunit, central domain (DNA_pol3_beta_2 | PF02767.18); DNA polymerase III beta subunit, C-terminal domain (DNA_pol3_beta_3 | PF02768.17)	Confers DNA tethering and processivity to DNA polymerases and other proteins. Acts as a clamp, forming a ring around DNA (a reaction catalyzed by the clamp-loading complex) which diffuses in an ATP-independent manner freely and bidirectionally along dsDNA. Initially characterized for its ability to contact the catalytic subunit of DNA polymerase III (Pol III), a complex, multichain enzyme responsible for most of the replicative synthesis in bacteria	L	Replication, recombination and repair	dnaN	-	2.7.7.7	K02338	DNA polymerase III subunit beta [EC:2.7.7.7]	Genetic Information Processing (09120) | Brite Hierarchies (09180)	Protein families: genetic information processing (09182) | Replication and repair (09124)	DNA replication proteins (03032) [BR:ko0303] | Mismatch repair (03430) [PATH:ko0343] | Homologous recombination (03440) [PATH:ko0344] | DNA replication (03030) [PATH:ko0303] | DNA repair and recombination proteins (03400) [BR:ko0340]	Cytoplasmic	0		0	0	TRUE	91.4964	208.747	106.702	CAT_2	CAT_2	CAT_2	no_change	no_change	no_change	no_change
1794	AFILI_v2_1628	1745535	1745921	387	-	350	CDS	-3	no			conserved protein of unknown function													-	-	-	-	-	Unknown	0		0	0	TRUE	92.5542	282.914	13.0262	CAT_2	CAT_3	CAT_0	no_change	no_change	no_change	no_change
1795	AFILI_v2_1629	1745959	1747572	1614	-	350	CDS	-2	no	dnaA		chromosomal replication initiator protein DnaA, DNA-binding transcriptional dual regulator			8.1 : DNA replication, recombination, and repair ; 8.4 : Chromosome-associated proteins ; 12 : Regulatory functions ; 13 : Signal transduction ;	COG0593	L	DnaA N-terminal domain (DnaA_N | PF11638.10); Bacterial dnaA protein (Bac_DnaA | PF00308.20); Bacterial dnaA protein helix-turn-helix (Bac_DnaA_C | PF08299.13)	it binds specifically double-stranded DNA at a 9 bp consensus (dnaA box) 5'-TTATC CA A CA A-3'. DnaA binds to ATP and to acidic phospholipids	L	Replication, recombination and repair	dnaA	-	-	K02313	chromosomal replication initiator protein	Cellular Processes (09140) | Brite Hierarchies (09180) | Environmental Information Processing (09130)	Signal transduction (09132) | Cell growth and death (09143) | Protein families: genetic information processing (09182)	Cell cycle - Caulobacter (04112) [PATH:ko0411] | DNA replication proteins (03032) [BR:ko0303] | Two-component system (02020) [PATH:ko0202] | Chromosome and associated proteins (03036) [BR:ko0303]	Cytoplasmic	0		0	0	TRUE	56.4485	94.5741	27.6988	CAT_1	CAT_2	CAT_1	no_change	no_change	no_change	no_change
1796	AFILI_v2_1630	1747791	1748639	849	+	350	CDS	1	no			SPFH domain / Band 7 family protein				COG0330	O	SPFH domain / Band 7 family (Band_7 | PF01145.27)	prohibitin homologues	O	Posttranslational modification, protein turnover, chaperones	-	-	-	-	-	-	-	-	CytoplasmicMembrane	2		3	0	TRUE	57.5242	45.1805	80.7967	CAT_1	CAT_1	CAT_2	no_change	no_change	no_change	no_change
1797	AFILI_v2_1631	1748867	1749559	693	+	350	CDS	3	no			tRNA threonylcarbamoyladenosine biosynthesis protein TsaB				COG1214	J	tRNA N6-adenosine threonylcarbamoyltransferase (TsaD | PF00814.27)	Universal bacterial protein YeaZ	O	Posttranslational modification, protein turnover, chaperones	yeaZ	-	-	K14742	tRNA threonylcarbamoyladenosine biosynthesis protein TsaB	Brite Hierarchies (09180)	Protein families: genetic information processing (09182)	Transfer RNA biogenesis (03016) [BR:ko0301]	CytoplasmicMembrane	0		0	Y	TRUE	276.324	262.807	413.195	CAT_3	CAT_3	CAT_3	no_change	no_change	no_change	no_change
1798	AFILI_v2_1632	1749644	1750384	741	+	350 | 351	CDS	3	no			conserved protein of unknown function							-	-	-	-	-	-	-	-	-	-	-	CytoplasmicMembrane	2		2	0	TRUE	115.054	92.6773	49.0699	CAT_2	CAT_1	CAT_1	no_change	no_change	no_change	no_change
1799	AFILI_v2_1633	1751174	1751620	447	-	351	CDS	-1	no			conserved protein of unknown function				COG3335	X	DDE superfamily endonuclease (DDE_3 | PF13358.8)	ISFtu1 transposase K01152	L	Replication, recombination and repair	-	-	-	K07494	putative transposase	Not Included in Pathway or Brite (09190)	Unclassified: genetic information processing (09192)	-	Unknown	0		0	0	TRUE	172.775	20.0452	324.289	CAT_2	CAT_0	CAT_3	no_change	down	down	no_change
1800	AFILI_v2_1634	1751671	1752021	351	-	351	CDS	-2	no			transposase				COG3415	V	Transposase (HTH_Tnp_IS630 | PF01710.18)	Transposase	L	Replication, recombination and repair	-	-	-	-	-	-	-	-	Unknown	0		0	0	TRUE	0	0	38.6763	CAT_0	CAT_0	CAT_1	no_change	no_change	no_change	no_change
1801	AFILI_v2_1635	1752242	1752397	156	-	351	CDS	-1	no			protein of unknown function													-	-	-	-	-	CytoplasmicMembrane	0		1	0	TRUE	179.528	0	155.844	CAT_2	CAT_0	CAT_2	down	down	down	no_change
1802	AFILI_v2_1636	1752410	1752559	150	-	351	CDS	-1	no			protein of unknown function													-	-	-	-	-	Unknown	0		0	0	TRUE	12.3033	6.50835	0	CAT_0	CAT_0	CAT_0	no_change	no_change	no_change	no_change
1803	AFILI_v2_1637	1752744	1752875	132	-	351	CDS	-3	no			protein of unknown function													-	-	-	-	-	Unknown	0		1	0	ZERO	0	0	0	CAT_0	CAT_0	CAT_0	no_change	no_change	no_change	no_change
1804	AFILI_v2_1638	1752960	1754318	1359	-	351	CDS	-3	no	yegQ		putative peptidase			16.1 : Circulate ; 11.4 : Degradation of proteins, peptides, and glycopeptides ;	COG0826	J	Peptidase family U32 (Peptidase_U32 | PF01136.21); Peptidase family U32 C-terminal domain (Peptidase_U32_C | PF16325.7)	Peptidase, U32 family	O	Posttranslational modification, protein turnover, chaperones	-	-	-	K08303	U32 family peptidase [EC:3.4.-.-]	Brite Hierarchies (09180) | Human Diseases (09160)	Protein families: metabolism (09181) | Infectious disease: bacterial (09171)	Peptidases and inhibitors (01002) [BR:ko0100] | Epithelial cell signaling in Helicobacter pylori infection (05120) [PATH:ko0512]	Cytoplasmic	0		0	0	TRUE	70.1168	125.386	43.5873	CAT_2	CAT_2	CAT_1	no_change	no_change	no_change	no_change
1805	AFILI_v2_1639	1754443	1754907	465	-	351	CDS	-2	no			conserved exported protein of unknown function							-	-	-	-	-	-	-	-	-	-	-	Unknown	0	SP(Sec/SPI)	0	Y	FALSE	2.029	0	0	CAT_0	CAT_0	CAT_0	no_change	no_change	no_change	no_change
1806	AFILI_v2_1640	1754941	1756215	1275	-	351 | 352	CDS	-2	no			3-deoxy-D-manno-octulosonic-acid transferase				COG1519	M	3-Deoxy-D-manno-octulosonic-acid transferase (kdotransferase) (Glycos_transf_N | PF04413.18); Glycosyl transferases group 1 (Glycos_transf_1 | PF00534.22)	3-deoxy-D-manno-octulosonic-acid transferase	M	Cell wall/membrane/envelope biogenesis	kdtA	-	2.4.99.12,2.4.99.13,2.4.99.14,2.4.99.15	K02527	3-deoxy-D-manno-octulosonic-acid transferase [EC:2.4.99.12 2.4.99.13 2.4.99.14 2.4.99.15]	Metabolism (09100) | Brite Hierarchies (09180)	Glycan biosynthesis and metabolism (09107) | Protein families: metabolism (09181)	Lipopolysaccharide biosynthesis (00540) [PATH:ko0054] | Lipopolysaccharide biosynthesis proteins (01005) [BR:ko0100]	Cytoplasmic	0		0	0	TRUE	22.2889	7.33106	16.5124	CAT_1	CAT_0	CAT_1	no_change	no_change	no_change	no_change
1807	AFILI_v2_tRNA46	1756270	1756344	75	-	352	tRNA	-1	no			Glu tRNA																							ZERO	0	0	0	CAT_0	CAT_0	CAT_0	no_change	no_change	no_change	no_change
1808	AFILI_v2_tRNA47	1756370	1756446	77	-	352	tRNA	-1	no			Arg tRNA																							ZERO	0	0	0	CAT_0	CAT_0	CAT_0	no_change	no_change	no_change	no_change
1809	AFILI_v2_1641	1756675	1757172	498	-	352	CDS	-2	no			Peroxiredoxin				COG1225	O	AhpC/TSA family (AhpC-TSA | PF00578.23)	Redoxin family	CO	Energy production and conversion | Posttranslational modification, protein turnover, chaperones	-	-	-	-	-	-	-	-	Unknown	1	SP(Sec/SPI)	0	Y	TRUE	33.451	43.4949	61.5448	CAT_1	CAT_1	CAT_2	no_change	no_change	no_change	no_change
1810	AFILI_v2_1642	1757169	1757564	396	-	352	CDS	-3	no			Thioesterase-3				COG0824	I	Thioesterase-like superfamily (4HBT_2 | PF13279.8)	Thioesterase-like superfamily	S	Function unknown	-	-	-	K12500 | K07107	thioesterase III [EC:3.1.2.-] | acyl-CoA thioester hydrolase [EC:3.1.2.-]	Not Included in Pathway or Brite (09190) | Brite Hierarchies (09180)	Unclassified: metabolism (09191) | Protein families: metabolism (09181)	- | Lipid biosynthesis proteins (01004) [BR:ko0100]	Unknown	0		0	0	TRUE	91.7332	147.991	57.0338	CAT_2	CAT_2	CAT_1	no_change	no_change	no_change	no_change
1811	AFILI_v2_1643	1757568	1757930	363	-	352	CDS	-3	no			conserved protein of unknown function							Psort location Cytoplasmic, score 8.96	S	Function unknown	-	-	-	-	-	-	-	-	Unknown	0		0	0	TRUE	65.1922	321.524	77.3039	CAT_1	CAT_3	CAT_2	no_change	no_change	no_change	no_change
1812	AFILI_v2_1644	1757982	1758902	921	-	352	CDS	-3	no			Phospholipid-binding lipoprotein MlaA				COG2853	M	MlaA lipoprotein (MlaA | PF04333.15)	MlaA lipoprotein	M	Cell wall/membrane/envelope biogenesis	-	-	-	K04754	phospholipid-binding lipoprotein MlaA	Not Included in Pathway or Brite (09190)	Unclassified: signaling and cellular processes (09193)	-	OuterMembrane	0	SP(Sec/SPI)	0	Y	TRUE	78.6907	56.796	36.8042	CAT_2	CAT_1	CAT_1	no_change	no_change	no_change	no_change
1813	AFILI_v2_1645	1758940	1759224	285	-	352	CDS	-2	no			Phospholipid transport system transporter-binding protein				COG3113	M	STAS domain (STAS_2 | PF13466.8)	STAS domain	S	Function unknown	-	-	-	K07122	phospholipid transport system transporter-binding protein	Brite Hierarchies (09180) | Environmental Information Processing (09130)	Protein families: signaling and cellular processes (09183) | Membrane transport (09131)	Transporters (02000) [BR:ko0200] | ABC transporters (02010) [PATH:ko0201]	Unknown	0		0	0	TRUE	45.91	48.798	23.101	CAT_1	CAT_1	CAT_1	no_change	no_change	no_change	no_change
1814	AFILI_v2_1646	1759224	1759820	597	-	352	CDS	-3	no			Phospholipid transport system substrate-binding protein				COG2854	M	MlaC protein (MlaC | PF05494.14)	MlaC protein	Q	Secondary metabolites biosynthesis, transport and catabolism	ttg2D	-	-	K07323	phospholipid transport system substrate-binding protein	Brite Hierarchies (09180) | Environmental Information Processing (09130)	Protein families: signaling and cellular processes (09183) | Membrane transport (09131)	Transporters (02000) [BR:ko0200] | ABC transporters (02010) [PATH:ko0201]	Unknown	0	SP(Sec/SPI)	0	Y	TRUE	45.5394	23.7837	36.6635	CAT_1	CAT_0	CAT_1	no_change	no_change	no_change	no_change
1815	AFILI_v2_1647	1759926	1760420	495	-	352 | 353	CDS	-3	no	yrbD		toluene transporter subunit: membrane component of ABC superfamily			7 : Transport and binding proteins ;	COG1463	M	MlaD protein (MlaD | PF02470.22)	MlaD protein	Q	Secondary metabolites biosynthesis, transport and catabolism	-	-	-	K02067	phospholipid/cholesterol/gamma-HCH transport system substrate-binding protein	Brite Hierarchies (09180) | Environmental Information Processing (09130)	Protein families: signaling and cellular processes (09183) | Membrane transport (09131)	Transporters (02000) [BR:ko0200] | ABC transporters (02010) [PATH:ko0201]	Unknown	1	SP(Sec/SPI)	0	Y	TRUE	24.527	33.1642	27.9166	CAT_1	CAT_1	CAT_1	no_change	no_change	no_change	no_change
1816	AFILI_v2_1648	1760472	1761251	780	-	353	CDS	-3	no	yrbE		toluene transporter subunit: membrane component of ABC superfamily			7 : Transport and binding proteins ;	COG0767	M	Permease MlaE (MlaE | PF02405.18)	Psort location CytoplasmicMembrane, score 10.00	Q	Secondary metabolites biosynthesis, transport and catabolism	-	-	-	K02066	phospholipid/cholesterol/gamma-HCH transport system permease protein	Brite Hierarchies (09180) | Environmental Information Processing (09130)	Protein families: signaling and cellular processes (09183) | Membrane transport (09131)	Transporters (02000) [BR:ko0200] | ABC transporters (02010) [PATH:ko0201]	CytoplasmicMembrane	5		6	0	TRUE	16.2863	11.6817	11.8177	CAT_0	CAT_0	CAT_0	no_change	no_change	no_change	no_change
1817	AFILI_v2_1649	1761364	1762167	804	-	353	CDS	-2	no	yrbF		toluene transporter subunit: ATP-binding component of ABC superfamily			7 : Transport and binding proteins ;	COG1127	M	ABC transporter (ABC_tran | PF00005.29)	ABC transporter	Q	Secondary metabolites biosynthesis, transport and catabolism	-	-	-	K02065	phospholipid/cholesterol/gamma-HCH transport system ATP-binding protein	Brite Hierarchies (09180) | Environmental Information Processing (09130)	Protein families: signaling and cellular processes (09183) | Membrane transport (09131)	Transporters (02000) [BR:ko0200] | ABC transporters (02010) [PATH:ko0201]	CytoplasmicMembrane	0		0	0	TRUE	19.9911	12.7623	35.6883	CAT_0	CAT_0	CAT_1	no_change	no_change	no_change	no_change
1818	AFILI_v2_1650	1762447	1762764	318	-	353	CDS	-2	no			conserved protein of unknown function													-	-	-	-	-	Unknown	1		1	0	ZERO	0	0	0	CAT_0	CAT_0	CAT_0	no_change	no_change	no_change	no_change
1819	AFILI_v2_1651	1762863	1763120	258	+	353	CDS	1	no			Uncharacterized HTH-type transcriptional regulator in smaI restriction system 5'region						Helix-turn-helix (HTH_3 | PF01381.24)	Helix-turn-helix XRE-family like proteins	K	Transcription	-	-	-	-	-	-	-	-	Unknown	0		0	0	TRUE	46.3242	0	5.11005	CAT_1	CAT_0	CAT_0	no_change	no_change	no_change	no_change
1820	AFILI_v2_1652	1763195	1764862	1668	-	353	CDS	-1	no	yidC		Membrane protein insertase YidC				COG0706	M	YidC periplasmic domain (YidC_periplas | PF14849.8); 60Kd inner membrane protein (60KD_IMP | PF02096.22)	Required for the insertion and or proper folding and or complex formation of integral membrane proteins into the membrane. Involved in integration of membrane proteins that insert both dependently and independently of the Sec translocase complex, as well as at least some lipoproteins. Aids folding of multispanning membrane proteins	U	Intracellular trafficking, secretion, and vesicular transport	yidC	-	-	K03217	YidC/Oxa1 family membrane protein insertase	Cellular Processes (09140) | Genetic Information Processing (09120) | Brite Hierarchies (09180) | Environmental Information Processing (09130)	Protein families: signaling and cellular processes (09183) | Membrane transport (09131) | Folding, sorting and degradation (09123) | Protein families: genetic information processing (09182) | Cellular community - prokaryotes (09145)	Protein export (03060) [PATH:ko0306] | Mitochondrial biogenesis (03029) [BR:ko0302] | Bacterial secretion system (03070) [PATH:ko0307] | Quorum sensing (02024) [PATH:ko0202] | Secretion system (02044) [BR:ko0204]	CytoplasmicMembrane	6	LIPO(Sec/SPII)	4	Y	TRUE	82.1522	74.8508	58.6898	CAT_2	CAT_1	CAT_2	no_change	no_change	no_change	no_change
1821	AFILI_v2_1653	1765200	1765544	345	-	354	CDS	-3	no	rnpA		Ribonuclease P protein component		3.1.26.5		COG0594	J	Ribonuclease P (Ribonuclease_P | PF00825.20)	RNaseP catalyzes the removal of the 5'-leader sequence from pre-tRNA to produce the mature 5'-terminus. It can also cleave other RNA substrates such as 4.5S RNA. The protein component plays an auxiliary but essential role in vivo by binding to the 5'-leader sequence and broadening the substrate specificity of the ribozyme	J	Translation, ribosomal structure and biogenesis	rnpA	-	3.1.26.5	K03536	ribonuclease P protein component [EC:3.1.26.5]	Brite Hierarchies (09180)	Protein families: genetic information processing (09182)	Transfer RNA biogenesis (03016) [BR:ko0301]	Unknown	0		0	0	TRUE	64.6043	39.2595	24.7606	CAT_1	CAT_1	CAT_1	no_change	no_change	no_change	no_change
1822	AFILI_v2_1654	1765545	1765679	135	-	354	CDS	-3	no	rpmH		50S ribosomal protein L34	50S ribosomal protein L34 rpmH			COG0230	J	Ribosomal protein L34 (Ribosomal_L34 | PF00468.19)	Belongs to the bacterial ribosomal protein bL34 family	J	Translation, ribosomal structure and biogenesis	rpmH	-	-	K02914	large subunit ribosomal protein L34	Genetic Information Processing (09120) | Brite Hierarchies (09180)	Protein families: genetic information processing (09182) | Translation (09122)	Ribosome (03010) [PATH:ko0301] | Ribosome (03011) [BR:ko0301]	Cytoplasmic	0		0	0	TRUE	20.5055	26.5155	0	CAT_0	CAT_1	CAT_0	no_change	no_change	no_change	no_change
1823	AFILI_v2_1655	1765808	1766653	846	-	354	CDS	-1	no			Polar amino acid transport system substrate-binding protein				COG0834	ET	Bacterial extracellular solute-binding proteins, family 3 (SBP_bac_3 | PF00497.22)	Bacterial periplasmic substrate-binding proteins	ET	Amino acid transport and metabolism | Signal transduction mechanisms	-	-	-	K02030	polar amino acid transport system substrate-binding protein	Brite Hierarchies (09180)	Protein families: signaling and cellular processes (09183)	Transporters (02000) [BR:ko0200]	Unknown	0	LIPO(Sec/SPII)	0	Y	TRUE	8.68577	16.1348	2.8485	CAT_0	CAT_0	CAT_0	no_change	no_change	no_change	no_change
1824	AFILI_v2_1656	1766730	1767467	738	-	354	CDS	-3	no			Outer membrane protein OmpA				COG2885	M		OmpA family	M	Cell wall/membrane/envelope biogenesis	-	-	-	-	-	-	-	-	Unknown	1		1	0	TRUE	57.4063	112.965	74.261	CAT_1	CAT_2	CAT_2	no_change	no_change	no_change	no_change
1825	AFILI_v2_1657	1767601	1767765	165	+	354	CDS	2	no			protein of unknown function													-	-	-	-	-	Unknown	0		0	0	TRUE	557.665	7.88891	192.451	CAT_3	CAT_0	CAT_3	down	down	down	no_change
1826	AFILI_v2_1658	1767880	1768731	852	-	354	CDS	-2	no			Lipopolysaccharide biosynthesis protein, LPS:glycosyltransferase				COG1442	M	Glycosyl transferase family 8 (Glyco_transf_8 | PF01501.22)	COG1442 Lipopolysaccharide biosynthesis proteins, LPS glycosyltransferases	M	Cell wall/membrane/envelope biogenesis	-	GO:0000271,GO:0003674,GO:0003824,GO:0005975,GO:0005976,GO:0008150,GO:0008152,GO:0009058,GO:0009059,GO:0016051,GO:0016740,GO:0016757,GO:0043170,GO:0044238,GO:0071704,GO:1901576	2.4.1.58	-	-	-	-	-	Cytoplasmic	0		0	0	TRUE	260.618	98.0337	95.383	CAT_3	CAT_2	CAT_2	no_change	no_change	no_change	no_change
1827	AFILI_v2_1659	1768952	1770637	1686	+	354 | 355	CDS	3	no			Hemolysin activation/secretion protein				COG2831	U	POTRA domain (POTRA_3 | PF17287.4); Haemolysin secretion/activation protein ShlB/FhaC/HecB (ShlB | PF03865.15)	POTRA domain	U	Intracellular trafficking, secretion, and vesicular transport	-	-	-	K11017	hemolysin activation/secretion protein	Brite Hierarchies (09180) | Environmental Information Processing (09130)	Protein families: signaling and cellular processes (09183) | Membrane transport (09131)	Bacterial toxins (02042) [BR:ko0204] | Bacterial secretion system (03070) [PATH:ko0307] | Secretion system (02044) [BR:ko0204]	OuterMembrane	16	SP(Sec/SPI)	0	Y	TRUE	74.1558	145.585	80.4835	CAT_2	CAT_2	CAT_2	no_change	no_change	no_change	no_change
1828	AFILI_v2_1660	1770762	1770875	114	-	355	CDS	-3	no			protein of unknown function													-	-	-	-	-	Unknown	0		0	0	TRUE	46.8829	12.6459	0	CAT_1	CAT_0	CAT_0	no_change	no_change	no_change	no_change
1829	AFILI_v2_1661	1771129	1776921	5793	+	355 | 356	CDS	2	no			Filamentous hemagglutinin family N-terminal domain-containing protein				COG3210	U	haemagglutination activity domain (Haemagg_act | PF05860.15); Hemagglutinin repeat (Fil_haemagg_2 | PF13332.8); Hemagglutinin repeat (Fil_haemagg_2 | PF13332.8); Hemagglutinin repeat (Fil_haemagg_2 | PF13332.8); Hemagglutinin repeat (Fil_haemagg_2 | PF13332.8); Hemagglutinin repeat (Fil_haemagg_2 | PF13332.8); Hemagglutinin repeat (Fil_haemagg_2 | PF13332.8); Hemagglutinin repeat (Fil_haemagg_2 | PF13332.8); Hemagglutinin repeat (Fil_haemagg_2 | PF13332.8)	haemagglutination activity domain	U	Intracellular trafficking, secretion, and vesicular transport	-	-	-	K11016	hemolysin	Brite Hierarchies (09180) | Environmental Information Processing (09130)	Protein families: signaling and cellular processes (09183) | Membrane transport (09131)	Bacterial toxins (02042) [BR:ko0204] | Bacterial secretion system (03070) [PATH:ko0307] | Secretion system (02044) [BR:ko0204]	OuterMembrane	0	SP(Sec/SPI)	0	Y	TRUE	154.019	636.553	218.756	CAT_2	CAT_4	CAT_3	up	up	no_change	no_change
1830	AFILI_v2_1662	1777144	1778040	897	+	356	CDS	2	no	glyQ		glycyl-tRNA synthetase, alpha chain		6.1.1.14		COG0752	J	Glycyl-tRNA synthetase alpha subunit (tRNA-synt_2e | PF02091.17)	Glycyl-tRNA synthetase alpha	J	Translation, ribosomal structure and biogenesis	glyQ	-	6.1.1.14	K01878	glycyl-tRNA synthetase alpha chain [EC:6.1.1.14]	Genetic Information Processing (09120) | Brite Hierarchies (09180)	Protein families: metabolism (09181) | Protein families: genetic information processing (09182) | Translation (09122)	Aminoacyl-tRNA biosynthesis (00970) [PATH:ko0097] | Transfer RNA biogenesis (03016) [BR:ko0301] | Amino acid related enzymes (01007) [BR:ko0100]	Cytoplasmic	0		0	0	TRUE	34.9324	24.2848	8.81869	CAT_1	CAT_0	CAT_0	no_change	no_change	no_change	no_change
1831	AFILI_v2_1663	1778606	1781182	2577	+	356 | 357	CDS	3	no	clpB	htpM	protein disaggregation chaperone			11.3 : Protein folding and stabilization ; 11.4 : Degradation of proteins, peptides, and glycopeptides ;	COG0542	O	Clp amino terminal domain, pathogenicity island component (Clp_N | PF02861.22); Clp amino terminal domain, pathogenicity island component (Clp_N | PF02861.22); ATPase family associated with various cellular activities (AAA) (AAA | PF00004.31); AAA lid domain (AAA_lid_9 | PF17871.3); AAA domain (Cdc48 subfamily) (AAA_2 | PF07724.16); C-terminal, D2-small domain, of ClpB protein (ClpB_D2-small | PF10431.11)	Part of a stress-induced multi-chaperone system, it is involved in the recovery of the cell from heat-induced damage, in cooperation with DnaK, DnaJ and GrpE	O	Posttranslational modification, protein turnover, chaperones	clpB	-	-	K03695	ATP-dependent Clp protease ATP-binding subunit ClpB	Organismal Systems (09150) | Brite Hierarchies (09180)	Aging (09149) | Protein families: genetic information processing (09182)	Chaperones and folding catalysts (03110) [BR:ko0311] | Longevity regulating pathway - multiple species (04213) [PATH:ko0421]	Cytoplasmic	0		0	0	TRUE	203.41	78.7841	47.0277	CAT_2	CAT_1	CAT_1	no_change	no_change	no_change	no_change
1832	AFILI_v2_1664	1781438	1782124	687	-	357	CDS	-1	no			conserved exported protein of unknown function				COG0791	M		-	-	-	-	-	-	-	-	-	-	-	Unknown	0	LIPO(Sec/SPII)	0	Y	TRUE	1239.31	5141.03	2610.63	CAT_4	CAT_4	CAT_4	no_change	no_change	no_change	no_change
1833	AFILI_v2_1665	1782267	1783013	747	-	357	CDS	-3	no	fabG		3-oxoacyl-[acyl-carrier-protein] reductase		1.1.1.100	3.1 : Biosynthesis ;	COG1028	I	Enoyl-(Acyl carrier protein) reductase (adh_short_C2 | PF13561.8)	Psort location Cytoplasmic, score 9.26	IQ	Lipid transport and metabolism | Secondary metabolites biosynthesis, transport and catabolism	fabG	-	1.1.1.100	K00059	3-oxoacyl-[acyl-carrier protein] reductase [EC:1.1.1.100]	Metabolism (09100) | Brite Hierarchies (09180)	Lipid metabolism (09103) | Protein families: metabolism (09181) | Metabolism of cofactors and vitamins (09108) | Biosynthesis of other secondary metabolites (09110)	Prodigiosin biosynthesis (00333) [PATH:ko0033] | Biotin metabolism (00780) [PATH:ko0078] | Fatty acid biosynthesis (00061) [PATH:ko0006] | Lipid biosynthesis proteins (01004) [BR:ko0100]	Unknown	0		0	0	TRUE	733.882	2264.28	716.861	CAT_4	CAT_4	CAT_4	no_change	no_change	no_change	no_change
1834	AFILI_v2_1666	1783359	1783682	324	+	357	CDS	1	no			conserved protein of unknown function				COG4859	S	Protein of unknown function (DUF2185) (DUF2185 | PF09951.11)	Protein of unknown function (DUF2185)	S	Function unknown	-	-	-	-	-	-	-	-	Unknown	0		0	Y	TRUE	133.59	288.107	119.705	CAT_2	CAT_3	CAT_2	no_change	no_change	no_change	no_change
1835	AFILI_v2_1667	1783728	1783952	225	+	357	CDS	1	no			conserved protein of unknown function				COG0765	E	Protein of unknown function (DUF2798) (DUF2798 | PF11391.10)	Protein of unknown function (DUF2798)	S	Function unknown	-	-	-	-	-	-	-	-	CytoplasmicMembrane	2		2	0	TRUE	55.8023	65.1146	10.6982	CAT_1	CAT_1	CAT_0	no_change	no_change	no_change	no_change
