## Supplementary Data Set 3 for "Conserved lifestyle-associated chromosome architectures across mammalian symbionts" (part 2 of 2)

### Sheet: Alysiella_filiformis (continued)
consecutive number	locus tag	start	end	length	strand	bin number	type	frame	mutation	gene	synonym	product	manually curated annotation	ECnumber	BioProcess	COG	COG class	Pfam domains (dPUC2)	EggNOG description	EggNOG COG class	EggNOG COG class name	EggNOG preferred name	EggNOG GOs	EggNOG EC	KEGG KO	KEGG KO description	KEGG level1	KEGG level2	KEGG level3	Subcellular localization (PSORTb)	TM Helices (TMHMM)	SRP (SignalP)	TM Helices (phobius)	SRP (phobius)	RNASeq detected	RNASeq mean TPM exponential	RNASeq mean TPM plate	RNASeq mean TPM stationary	RNASeq expression category exponential	RNASeq expression category plate	RNASeq expression category stationary	RNASeq DEA plate vs. exponential	DEA plate vs (exponential & stationary)	DEA plate vs stationary	DEA exponential vs stationary	looping region (whether it was detected in both replicates on plate)	looping region (whether it was detected in both stationary and both replicates for exponential)	looping region (detected on plate + 25 µg/ml Rifampicin)	looping region (detected on plate + 25 µg/ml Chloramphenicol)
1836	AFILI_v2_1668	1783977	1784432	456	+	357	CDS	1	no	ribE	ribH, ybaF, nusIII	riboflavin synthase beta chain		2.5.1.9	4.9 : Riboflavin, FMN, and FAD ;	COG0054	H	6,7-dimethyl-8-ribityllumazine synthase (DMRL_synthase | PF00885.21)	Catalyzes the formation of 6,7-dimethyl-8- ribityllumazine by condensation of 5-amino-6-(D- ribitylamino)uracil with 3,4-dihydroxy-2-butanone 4-phosphate. This is the penultimate step in the biosynthesis of riboflavin	H	Coenzyme transport and metabolism	ribH	-	2.5.1.78	K00794	6,7-dimethyl-8-ribityllumazine synthase [EC:2.5.1.78]	Metabolism (09100)	Metabolism of cofactors and vitamins (09108)	Riboflavin metabolism (00740) [PATH:ko0074]	Cytoplasmic	0		0	0	TRUE	65.9532	46.156	20.2385	CAT_1	CAT_1	CAT_1	no_change	no_change	no_change	no_change
1837	AFILI_v2_1669	1784492	1784947	456	+	357	CDS	3	no	nusB	groNB, ssaD, ssyB	transcription antitermination protein			9 : Transcription ;	COG0781	K	NusB family (NusB | PF01029.20)	Involved in transcription antitermination. Required for transcription of ribosomal RNA (rRNA) genes. Binds specifically to the boxA antiterminator sequence of the ribosomal RNA (rrn) operons	K	Transcription	nusB	-	-	K03625	transcription antitermination protein NusB	Brite Hierarchies (09180)	Protein families: genetic information processing (09182)	Transcription machinery (03021) [BR:ko0302] | Ribosome biogenesis (03009) [BR:ko0300]	Unknown	0		0	0	TRUE	36.765	16.874	62.5693	CAT_1	CAT_0	CAT_2	no_change	no_change	no_change	no_change
1838	AFILI_v2_1670	1785072	1785644	573	+	358	CDS	1	no			conserved membrane protein of unknown function							Psort location CytoplasmicMembrane, score 10.00	S	Function unknown	-	-	-	-	-	-	-	-	CytoplasmicMembrane	5		5	0	TRUE	710.002	218.181	377.684	CAT_4	CAT_2	CAT_3	no_change	no_change	no_change	no_change
1839	AFILI_v2_1671	1785967	1787814	1848	-	358	CDS	-2	no			conserved protein of unknown function							-	-	-	-	-	-	-	-	-	-	-	Cytoplasmic	0		0	0	TRUE	132.221	67.7108	46.332	CAT_2	CAT_1	CAT_1	no_change	no_change	no_change	no_change
1840	AFILI_v2_1672	1787940	1789064	1125	-	358	CDS	-3	no	proB		Glutamate 5-kinase		2.7.2.11		COG0263	E	Amino acid kinase family (AA_kinase | PF00696.30); PUA domain (PUA | PF01472.22)	Catalyzes the transfer of a phosphate group to glutamate to form L-glutamate 5-phosphate	E	Amino acid transport and metabolism	proB	-	2.7.2.11	K00931	glutamate 5-kinase [EC:2.7.2.11]	Metabolism (09100)	Biosynthesis of other secondary metabolites (09110) | Amino acid metabolism (09105)	Carbapenem biosynthesis (00332) [PATH:ko0033] | Arginine and proline metabolism (00330) [PATH:ko0033]	Cytoplasmic	0		0	0	TRUE	235.512	152.055	313.866	CAT_2	CAT_2	CAT_3	no_change	no_change	no_change	no_change
1841	AFILI_v2_tRNA48	1789247	1789322	76	+	358	tRNA	1	no			Phe tRNA																							TRUE	147.061	281.132	0	CAT_2	CAT_3	CAT_0	no_change	no_change	no_change	no_change
1842	AFILI_v2_1673	1789441	1790289	849	+	358 | 359	CDS	2	no	ypfJ		conserved hypothetical protein			18 : Unknown function ;	COG2321	R	Putative neutral zinc metallopeptidase (Zn_peptidase | PF04228.15)	neutral zinc metallopeptidase	S	Function unknown	-	-	-	K07054	uncharacterized protein	Not Included in Pathway or Brite (09190)	Poorly characterized (09194)	-	Unknown	1		1	0	TRUE	780.083	703.9	618.374	CAT_4	CAT_4	CAT_4	no_change	no_change	no_change	no_change
1843	AFILI_v2_1674	1790578	1790814	237	-	359	CDS	-2	no			Uncharacterized membrane protein YeaQ/YmgE, transglycosylase-associated protein family				COG2261	R	Transglycosylase associated protein (Transgly_assoc | PF04226.15)	Psort location CytoplasmicMembrane, score 9.46	S	Function unknown	-	-	-	-	-	-	-	-	CytoplasmicMembrane	3		2	0	TRUE	326.983	43.8327	50.8288	CAT_3	CAT_1	CAT_1	no_change	no_change	no_change	no_change
1844	AFILI_v2_1675	1791017	1793863	2847	+	359	CDS	3	no	uvrA	dar, dinE	ATPase and DNA damage recognition protein of nucleotide excision repair excinuclease UvrABC			8.1 : DNA replication, recombination, and repair ; 15.5 : Detoxification ; 15.10 : Adaptations to atypical conditions ;	COG0178	L	UvrA interaction domain (UvrA_inter | PF17760.3); UvrA DNA-binding domain (UvrA_DNA-bind | PF17755.3); ABC transporter (ABC_tran | PF00005.29); ABC transporter (ABC_tran | PF00005.29); ABC transporter (ABC_tran | PF00005.29); ABC transporter (ABC_tran | PF00005.29); AAA domain, putative AbiEii toxin, Type IV TA system (AAA_21 | PF13304.8)	The UvrABC repair system catalyzes the recognition and processing of DNA lesions. UvrA is an ATPase and a DNA-binding protein. A damage recognition complex composed of 2 UvrA and 2 UvrB subunits scans DNA for abnormalities. When the presence of a lesion has been verified by UvrB, the UvrA molecules dissociate	L	Replication, recombination and repair	uvrA	-	-	K03701	excinuclease ABC subunit A	Genetic Information Processing (09120) | Brite Hierarchies (09180)	Protein families: genetic information processing (09182) | Replication and repair (09124)	Nucleotide excision repair (03420) [PATH:ko0342] | DNA repair and recombination proteins (03400) [BR:ko0340]	Cytoplasmic	0		0	0	TRUE	44.3349	136.719	40.7259	CAT_1	CAT_2	CAT_1	no_change	no_change	no_change	no_change
1845	AFILI_v2_1676	1793868	1795289	1422	+	359 | 360	CDS	1	no			conserved protein of unknown function				COG1357	S	Pentapeptide repeats (8 copies) (Pentapeptide | PF00805.24); Pentapeptide repeats (8 copies) (Pentapeptide | PF00805.24); Pentapeptide repeats (8 copies) (Pentapeptide | PF00805.24)	protein homooligomerization	S	Function unknown	-	-	-	-	-	-	-	-	Extracellular	2		2	0	TRUE	21.8695	8.61982	14.6422	CAT_0	CAT_0	CAT_1	no_change	no_change	no_change	no_change
1846	AFILI_v2_1677	1795674	1795895	222	-	360	CDS	-3	no			conserved protein of unknown function													-	-	-	-	-	Unknown	0		0	0	TRUE	206.985	142.02	163.738	CAT_2	CAT_2	CAT_2	no_change	no_change	no_change	no_change
1847	AFILI_v2_miscRNA9	1795988	1796084	97	-	360	misc_RNA	-1	no			Bacteria_small_SRP																							TRUE	85.6157	0	0	CAT_2	CAT_0	CAT_0	no_change	no_change	no_change	no_change
1848	AFILI_v2_1678	1796213	1796734	522	+	360	CDS	3	no			Cytochrome b561				COG3038	C	Prokaryotic cytochrome b561 (Ni_hydr_CYTB | PF01292.22)	Nickel-dependent hydrogenases B-type cytochrome subunit	C	Energy production and conversion	-	-	-	K12262	superoxide oxidase [EC:1.10.3.17]	Not Included in Pathway or Brite (09190)	Unclassified: metabolism (09191)	-	CytoplasmicMembrane	4		4	0	TRUE	167.605	55.4744	223.725	CAT_2	CAT_1	CAT_3	no_change	no_change	no_change	no_change
1849	AFILI_v2_1679	1796890	1799166	2277	-	360	CDS	-2	no	nrdA	dnaF	ribonucleoside diphosphate reductase 1, alpha subunit		1.17.4.1	2.1 : 2'-Deoxyribonucleotide metabolism ; 2.3 : Purine ribonucleotide biosynthesis ;	COG0209	F	Ribonucleotide reductase, barrel domain (Ribonuc_red_lgC | PF02867.17); ATP cone domain (ATP-cone | PF03477.18); Ribonucleotide reductase, all-alpha domain (Ribonuc_red_lgN | PF00317.23)	Provides the precursors necessary for DNA synthesis. Catalyzes the biosynthesis of deoxyribonucleotides from the corresponding ribonucleotides	F	Nucleotide transport and metabolism	nrdA	-	1.17.4.1	K00525	ribonucleoside-diphosphate reductase alpha chain [EC:1.17.4.1]	Metabolism (09100) | Brite Hierarchies (09180)	Nucleotide metabolism (09104) | Protein families: genetic information processing (09182)	Purine metabolism (00230) [PATH:ko0023] | DNA repair and recombination proteins (03400) [BR:ko0340] | Pyrimidine metabolism (00240) [PATH:ko0024]	Cytoplasmic	0		0	0	TRUE	105.138	121.189	48.7686	CAT_2	CAT_2	CAT_1	no_change	no_change	no_change	no_change
1850	AFILI_v2_1680	1799241	1799438	198	-	360	CDS	-3	no			protein of unknown function													-	-	-	-	-	Unknown	0		0	0	TRUE	27.8442	106.791	49.8297	CAT_1	CAT_2	CAT_1	no_change	no_change	no_change	no_change
1851	AFILI_v2_1681	1799538	1800926	1389	+	360 | 361	CDS	1	no			Gluconate:H+ symporter, GntP family				COG2610	G	GntP family permease (GntP_permease | PF02447.18)	Gluconate H symporter family	EG	Amino acid transport and metabolism | Carbohydrate transport and metabolism	-	-	-	K03299	gluconate:H+ symporter, GntP family	Brite Hierarchies (09180)	Protein families: signaling and cellular processes (09183)	Transporters (02000) [BR:ko0200]	CytoplasmicMembrane	14		13	0	TRUE	189.964	17.1392	25.8781	CAT_2	CAT_0	CAT_1	down	no_change	no_change	no_change
1852	AFILI_v2_1682	1800970	1801473	504	+	361	CDS	2	no			Gluconokinase		2.7.1.12		COG3265	G	Shikimate kinase (SKI | PF01202.24)	Gluconokinase	H	Coenzyme transport and metabolism	-	-	2.7.1.12	K00851	gluconokinase [EC:2.7.1.12]	Metabolism (09100)	Carbohydrate metabolism (09101)	Pentose phosphate pathway (00030) [PATH:ko0003]	Unknown	0		0	0	TRUE	2252.22	53.5785	589.124	CAT_4	CAT_1	CAT_4	down	down	down	no_change
1853	AFILI_v2_1683	1801529	1802983	1455	-	361	CDS	-1	no	trkH		Trk system potassium uptake protein TrkH				COG0168	P	Cation transport protein (TrkH | PF02386.18)	Low-affinity potassium transport system. Interacts with Trk system potassium uptake protein TrkA	P	Inorganic ion transport and metabolism	-	-	-	K03498	trk/ktr system potassium uptake protein	Brite Hierarchies (09180)	Protein families: signaling and cellular processes (09183)	Transporters (02000) [BR:ko0200]	CytoplasmicMembrane	10		11	0	TRUE	281.392	607.272	262.07	CAT_3	CAT_4	CAT_3	no_change	no_change	no_change	no_change
1854	AFILI_v2_1684	1803187	1803687	501	+	361	CDS	2	no			conserved membrane protein of unknown function													-	-	-	-	-	CytoplasmicMembrane	5		5	0	TRUE	109.018	312.488	115.926	CAT_2	CAT_3	CAT_2	no_change	no_change	no_change	no_change
1855	AFILI_v2_1685	1803748	1806219	2472	+	361 | 362	CDS	2	no			Cu2+-exporting ATPase				COG2217	P	Putative metal-binding domain of cation transport ATPase (ATPase-cat_bd | PF12156.10); Heavy-metal-associated domain (HMA | PF00403.28); E1-E2 ATPase (E1-E2_ATPase | PF00122.22); haloacid dehalogenase-like hydrolase (Hydrolase | PF00702.28)	Psort location CytoplasmicMembrane, score	P	Inorganic ion transport and metabolism	-	-	3.6.3.4	K01533	P-type Cu2+ transporter [EC:7.2.2.9]	Not Included in Pathway or Brite (09190)	Unclassified: metabolism (09191)	-	CytoplasmicMembrane	8		8	0	TRUE	279.999	405.732	147.241	CAT_3	CAT_3	CAT_2	no_change	no_change	no_change	no_change
1856	AFILI_v2_1686	1806371	1807054	684	+	362	CDS	3	no			D-alanyl-D-alanine carboxypeptidase				COG1876	M	D-alanyl-D-alanine carboxypeptidase (VanY | PF02557.19)	D-alanyl-D-alanine carboxypeptidase	M	Cell wall/membrane/envelope biogenesis	-	-	-	K07260	zinc D-Ala-D-Ala carboxypeptidase [EC:3.4.17.14]	Metabolism (09100) | Human Diseases (09160) | Brite Hierarchies (09180) | Environmental Information Processing (09130)	Drug resistance: antimicrobial (09175) | Protein families: signaling and cellular processes (09183) | Signal transduction (09132) | Glycan biosynthesis and metabolism (09107) | Protein families: metabolism (09181)	Peptidoglycan biosynthesis and degradation proteins (01011) [BR:ko0101] | Peptidoglycan biosynthesis (00550) [PATH:ko0055] | Vancomycin resistance (01502) [PATH:ko0150] | Two-component system (02020) [PATH:ko0202] | Peptidases and inhibitors (01002) [BR:ko0100] | Antimicrobial resistance genes (01504) [BR:ko0150]	Unknown	0	SP(Sec/SPI)	0	Y	TRUE	265.814	126.367	70.7787	CAT_3	CAT_2	CAT_2	no_change	no_change	no_change	no_change
1857	AFILI_v2_1687	1807475	1810315	2841	-	362 | 363	CDS	-1	no	infB	ssyG	translation initiation factor IF-2			10.4 : Translation factors ;	COG0532	J	Translation initiation factor IF-2, N-terminal region (IF2_N | PF04760.17); Elongation factor Tu GTP binding domain (GTP_EFTU | PF00009.29); Elongation factor Tu domain 2 (GTP_EFTU_D2 | PF03144.27); Translation-initiation factor 2 (IF-2 | PF11987.10); Elongation factor Tu domain 2 (GTP_EFTU_D2 | PF03144.27)	One of the essential components for the initiation of protein synthesis. Protects formylmethionyl-tRNA from spontaneous hydrolysis and promotes its binding to the 30S ribosomal subunits. Also involved in the hydrolysis of GTP during the formation of the 70S ribosomal complex	J	Translation, ribosomal structure and biogenesis	infB	-	-	K02519	translation initiation factor IF-2	Brite Hierarchies (09180)	Protein families: genetic information processing (09182)	Translation factors (03012) [BR:ko0301] | Mitochondrial biogenesis (03029) [BR:ko0302]	Cytoplasmic	0		0	0	TRUE	50.1936	56.8892	38.9272	CAT_1	CAT_1	CAT_1	no_change	no_change	no_change	no_change
1858	AFILI_v2_1688	1810327	1811826	1500	-	363	CDS	-2	no	nusA		transcription termination/antitermination L factor			9 : Transcription ; 12.1 : DNA interactions ;	COG0195	K	NusA N-terminal domain (NusA_N | PF08529.13); NusA-like KH domain (KH_5 | PF13184.8); KH domain (KH_2 | PF07650.19); Helix-hairpin-helix domain (HHH_5 | PF14520.8); Helix-hairpin-helix domain (HHH_5 | PF14520.8)	Participates in both transcription termination and antitermination	K	Transcription	nusA	-	-	K02600	transcription termination/antitermination protein NusA	Brite Hierarchies (09180)	Protein families: genetic information processing (09182)	Transcription machinery (03021) [BR:ko0302] | Ribosome biogenesis (03009) [BR:ko0300]	Cytoplasmic	0		0	0	TRUE	46.7263	22.4242	15.4783	CAT_1	CAT_0	CAT_1	no_change	no_change	no_change	no_change
1859	AFILI_v2_1689	1811904	1812341	438	-	363	CDS	-3	no	yhbC		conserved hypothetical protein			18 : Unknown function ;	COG0779	J	RimP N-terminal domain (DUF150 | PF02576.19); RimP C-terminal SH3 domain (DUF150_C | PF17384.4)	Required for maturation of 30S ribosomal subunits	J	Translation, ribosomal structure and biogenesis	rimP	-	-	K09748	ribosome maturation factor RimP	Brite Hierarchies (09180)	Protein families: genetic information processing (09182)	Ribosome biogenesis (03009) [BR:ko0300]	Cytoplasmic	0		0	0	FALSE	0	0	3.00379	CAT_0	CAT_0	CAT_0	no_change	no_change	no_change	no_change
1860	AFILI_v2_1690	1812509	1812688	180	-	363	CDS	-1	no			Oxidoreductase-like protein, N-terminal						Oxidoreductase-like protein, N-terminal (Oxidored-like | PF09791.11)	Oxidoreductase-like protein, N-terminal	S	Function unknown	-	-	-	-	-	-	-	-	Unknown	0		0	0	ZERO	0	0	0	CAT_0	CAT_0	CAT_0	no_change	no_change	no_change	no_change
1861	AFILI_v2_1691	1812666	1812899	234	-	363	CDS	-3	no	ybcJ		putative RNA-binding protein			16.3 : Control ; 16.11 : Scavenge (Catabolism) ; 16.6 : Maintain ;	COG2501	J	S4 domain (S4_2 | PF13275.8)	S4 RNA-binding domain family protein	S	Function unknown	-	-	-	K14761	ribosome-associated protein	Brite Hierarchies (09180)	Protein families: genetic information processing (09182)	Ribosome biogenesis (03009) [BR:ko0300]	Cytoplasmic	0		0	0	TRUE	55.6054	1.39067	22.5366	CAT_1	CAT_0	CAT_1	no_change	no_change	no_change	no_change
1862	AFILI_v2_1692	1812917	1813363	447	-	363	CDS	-1	no	smpB	smqB	trans-translation protein			10.4 : Translation factors ;	COG0691	O	SmpB protein (SmpB | PF01668.20)	the 2 termini fold to resemble tRNA(Ala) and it encodes a tag peptide , a short internal open reading frame. During trans-translation Ala- aminoacylated tmRNA acts like a tRNA, entering the A-site of stalled ribosomes, displacing the stalled mRNA. The ribosome then switches to translate the ORF on the tmRNA	O	Posttranslational modification, protein turnover, chaperones	smpB	-	-	K03664	SsrA-binding protein	Not Included in Pathway or Brite (09190)	Unclassified: signaling and cellular processes (09193) | Unclassified: genetic information processing (09192)	-	Cytoplasmic	0		0	0	TRUE	24.7137	53.3276	19.6	CAT_1	CAT_1	CAT_1	no_change	no_change	no_change	no_change
1863	AFILI_v2_1693	1813381	1814412	1032	-	363	CDS	-2	no			conserved protein of unknown function							transferase activity, transferring glycosyl groups	M	Cell wall/membrane/envelope biogenesis	-	-	-	-	-	-	-	-	Cytoplasmic	0		0	0	TRUE	18.1037	10.1631	5.72252	CAT_0	CAT_0	CAT_0	no_change	no_change	no_change	no_change
1864	AFILI_v2_1694	1814441	1815106	666	-	363 | 364	CDS	-1	no			conserved protein of unknown function				COG0438	M		transferase activity, transferring glycosyl groups	M	Cell wall/membrane/envelope biogenesis	-	GO:0000271,GO:0005975,GO:0005976,GO:0006629,GO:0008150,GO:0008152,GO:0008610,GO:0008653,GO:0009058,GO:0009059,GO:0009103,GO:0009244,GO:0009311,GO:0009312,GO:0009987,GO:0016051,GO:0033692,GO:0034637,GO:0034645,GO:0043170,GO:0044237,GO:0044238,GO:0044249,GO:0044255,GO:0044260,GO:0044262,GO:0044264,GO:0046401,GO:0071704,GO:1901135,GO:1901137,GO:1901576,GO:1903509	-	-	-	-	-	-	Cytoplasmic	0		0	0	TRUE	80.7871	48.381	44.3407	CAT_2	CAT_1	CAT_1	no_change	no_change	no_change	no_change
1865	AFILI_v2_1695	1815103	1815450	348	-	364	CDS	-2	no			conserved protein of unknown function							transferase activity, transferring glycosyl groups	M	Cell wall/membrane/envelope biogenesis	-	GO:0000271,GO:0005975,GO:0005976,GO:0006629,GO:0008150,GO:0008152,GO:0008610,GO:0008653,GO:0009058,GO:0009059,GO:0009103,GO:0009244,GO:0009311,GO:0009312,GO:0009987,GO:0016051,GO:0033692,GO:0034637,GO:0034645,GO:0043170,GO:0044237,GO:0044238,GO:0044249,GO:0044255,GO:0044260,GO:0044262,GO:0044264,GO:0046401,GO:0071704,GO:1901135,GO:1901137,GO:1901576,GO:1903509	-	-	-	-	-	-	Unknown	0		0	0	TRUE	151.772	261.117	67.2915	CAT_2	CAT_3	CAT_2	no_change	no_change	no_change	no_change
1866	AFILI_v2_1696	1815499	1816425	927	-	364	CDS	-2	no	fabD	tpfA, tfpA	malonyl-CoA-[acyl-carrier-protein] transacylase		2.3.1.39	3.1 : Biosynthesis ;	COG0331	I	Acyl transferase domain (Acyl_transf_1 | PF00698.23)	malonyl CoA-acyl carrier protein transacylase	I	Lipid transport and metabolism	fabD	-	2.3.1.39	K00645	[acyl-carrier-protein] S-malonyltransferase [EC:2.3.1.39]	Metabolism (09100) | Brite Hierarchies (09180)	Lipid metabolism (09103) | Protein families: metabolism (09181) | Biosynthesis of other secondary metabolites (09110)	Prodigiosin biosynthesis (00333) [PATH:ko0033] | Fatty acid biosynthesis (00061) [PATH:ko0006] | Lipid biosynthesis proteins (01004) [BR:ko0100]	Cytoplasmic	0		0	0	TRUE	672.962	1399.56	535.466	CAT_4	CAT_4	CAT_4	no_change	no_change	no_change	no_change
1867	AFILI_v2_1697	1816661	1818547	1887	+	364	CDS	3	no	kefC		Glutathione-regulated potassium-efflux system protein KefC				COG1226	P	Sodium/hydrogen exchanger family (Na_H_Exchanger | PF00999.23); TrkA-N domain (TrkA_N | PF02254.20)	Belongs to the monovalent cation proton antiporter 2 (CPA2) transporter (TC 2.A.37) family	P	Inorganic ion transport and metabolism	kefC	-	-	K03455	monovalent cation:H+ antiporter-2, CPA2 family	Not Included in Pathway or Brite (09190)	Unclassified: signaling and cellular processes (09193)	-	CytoplasmicMembrane	13		13	0	TRUE	45.6789	126.795	74.4075	CAT_1	CAT_2	CAT_2	no_change	no_change	no_change	no_change
1868	AFILI_v2_1698	1818674	1818838	165	+	364	CDS	3	no			conserved protein of unknown function													-	-	-	-	-	Unknown	0		0	0	TRUE	44.9906	11.8334	23.9211	CAT_1	CAT_0	CAT_1	no_change	no_change	no_change	no_change
1869	AFILI_v2_1699	1818889	1819092	204	+	364	CDS	2	no			conserved protein of unknown function							Psort location Cytoplasmic, score 8.96	S	Function unknown	-	-	-	-	-	-	-	-	Unknown	0		0	0	TRUE	40.7094	10.2572	12.9254	CAT_1	CAT_0	CAT_0	no_change	no_change	no_change	no_change
1870	AFILI_v2_1700	1819089	1819478	390	+	364	CDS	1	no			VanZ like family protein				COG5652	S		Psort location CytoplasmicMembrane, score 9.46	S	Function unknown	-	-	-	-	-	-	-	-	CytoplasmicMembrane	4		3	Y	TRUE	275.268	116.992	181.616	CAT_3	CAT_2	CAT_2	no_change	no_change	no_change	no_change
1871	AFILI_v2_1701	1819662	1819862	201	+	364	CDS	1	no			conserved protein of unknown function							-	-	-	-	-	-	-	-	-	-	-	Unknown	0		0	0	TRUE	679.212	278.558	442.685	CAT_4	CAT_3	CAT_3	no_change	no_change	no_change	no_change
1872	AFILI_v2_1702	1819943	1820722	780	-	364 | 365	CDS	-1	no	scpA		Segregation and condensation protein A				COG1354	L	Segregation and condensation protein ScpA (SMC_ScpA | PF02616.16)	Participates in chromosomal partition during cell division. May act via the formation of a condensin-like complex containing Smc and ScpB that pull DNA away from mid-cell into both cell halves	D	Cell cycle control, cell division, chromosome partitioning	scpA	-	-	K05896	segregation and condensation protein A	Brite Hierarchies (09180)	Protein families: genetic information processing (09182)	Chromosome and associated proteins (03036) [BR:ko0303]	Cytoplasmic	0		0	0	TRUE	859.285	3810.63	3121.18	CAT_4	CAT_4	CAT_4	up	no_change	no_change	down
1873	AFILI_v2_1703	1821307	1822074	768	-	365	CDS	-2	no	tcdA		tRNA threonylcarbamoyladenosine dehydratase		6.1.-.-		COG1179	J	ThiF family (ThiF | PF00899.23)	Psort location Cytoplasmic, score	H	Coenzyme transport and metabolism	-	-	-	K22132	tRNA threonylcarbamoyladenosine dehydratase	Brite Hierarchies (09180)	Protein families: genetic information processing (09182)	Transfer RNA biogenesis (03016) [BR:ko0301]	Cytoplasmic	0	TAT(Tat/SPI)	0	0	TRUE	116.865	148.876	128.762	CAT_2	CAT_2	CAT_2	no_change	no_change	no_change	no_change
1874	AFILI_v2_1704	1822186	1822650	465	+	365	CDS	2	no			Universal stress protein				COG0589	T	Universal stress protein family (Usp | PF00582.28)	Universal stress protein family	T	Signal transduction mechanisms	-	-	-	-	-	-	-	-	Unknown	0		0	0	TRUE	175.228	240.502	90.4595	CAT_2	CAT_2	CAT_2	no_change	no_change	no_change	no_change
1875	AFILI_v2_1705	1822655	1823539	885	+	365	CDS	3	no			conserved protein of unknown function						Domain of unknown function (DUF1853) (DUF1853 | PF08907.13)	Domain of unknown function (DUF1853)	S	Function unknown	-	-	-	K09977	uncharacterized protein	Not Included in Pathway or Brite (09190)	Poorly characterized (09194)	-	Unknown	0		0	0	TRUE	2288.9	1804.23	4191.28	CAT_4	CAT_4	CAT_4	no_change	no_change	down	no_change
1876	AFILI_v2_1706	1823543	1824061	519	-	365	CDS	-1	no			conserved protein of unknown function				COG3945	R	Hemerythrin HHE cation binding domain (Hemerythrin | PF01814.25)	Hemerythrin HHE cation binding domain	S	Function unknown	-	-	-	-	-	-	-	-	Cytoplasmic	0		0	0	TRUE	842.087	201.113	1183.12	CAT_4	CAT_2	CAT_4	no_change	down	down	no_change
1877	AFILI_v2_1707	1824064	1824900	837	-	365	CDS	-2	no			conserved protein of unknown function				COG2833	S	Protein of unknown function (DUF455) (DUF455 | PF04305.16)	Psort location Cytoplasmic, score 8.96	S	Function unknown	-	-	-	-	-	-	-	-	Cytoplasmic	0		0	0	TRUE	251.428	167.721	187.021	CAT_2	CAT_2	CAT_2	no_change	no_change	no_change	no_change
1878	AFILI_v2_1708	1825126	1825743	618	+	366	CDS	2	no	lolA		Outer-membrane lipoprotein carrier protein				COG2834	M	Outer membrane lipoprotein carrier protein LolA (LolA | PF03548.17)	Participates in the translocation of lipoproteins from the inner membrane to the outer membrane. Only forms a complex with a lipoprotein if the residue after the N-terminal Cys is not an aspartate (The Asp acts as a targeting signal to indicate that the lipoprotein should stay in the inner membrane)	M	Cell wall/membrane/envelope biogenesis	lolA	-	-	K03634	outer membrane lipoprotein carrier protein	Not Included in Pathway or Brite (09190)	Unclassified: signaling and cellular processes (09193)	-	Periplasmic	0	SP(Sec/SPI)	0	Y	TRUE	83.1613	8.39107	58.4247	CAT_2	CAT_0	CAT_2	no_change	no_change	no_change	no_change
1879	AFILI_v2_1709	1825806	1826003	198	+	366	CDS	1	no			protein of unknown function													-	-	-	-	-	Unknown	0		0	0	TRUE	67.5222	0	22.0492	CAT_1	CAT_0	CAT_1	no_change	no_change	no_change	no_change
1880	AFILI_v2_tRNA49	1825889	1825982	94	-	366	tRNA	-1	no			Ser tRNA																							TRUE	39.2658	179.353	0	CAT_1	CAT_2	CAT_0	no_change	no_change	no_change	no_change
1881	AFILI_v2_tRNA50	1826250	1826339	90	+	366	tRNA	1	no			Ser tRNA																							ZERO	0	0	0	CAT_0	CAT_0	CAT_0	no_change	no_change	no_change	no_change
1882	AFILI_v2_1710	1826482	1828290	1809	+	366	CDS	2	no	bipA	typA, yihK	GTP-binding protein			18 : Unknown function ;	COG1217	T	Elongation factor Tu GTP binding domain (GTP_EFTU | PF00009.29); Elongation factor Tu domain 2 (GTP_EFTU_D2 | PF03144.27); Elongation Factor G, domain III (EFG_III | PF14492.8); Elongation factor G C-terminus (EFG_C | PF00679.26)	GTP-binding protein TypA	T	Signal transduction mechanisms	typA	-	-	K06207	GTP-binding protein	Not Included in Pathway or Brite (09190)	Unclassified: signaling and cellular processes (09193)	-	CytoplasmicMembrane	0		0	0	TRUE	14.5202	17.5831	5.09554	CAT_0	CAT_0	CAT_0	no_change	no_change	no_change	no_change
1883	AFILI_v2_1711	1828405	1828890	486	+	366	CDS	2	no			N-acetylglutamate synthase, GNAT family						Acetyltransferase (GNAT) domain (Acetyltransf_10 | PF13673.9)	Acetyltransferase, GNAT family	K	Transcription	-	-	-	K03830	putative acetyltransferase [EC:2.3.1.-]	Not Included in Pathway or Brite (09190)	Unclassified: metabolism (09191)	-	Unknown	0		0	0	TRUE	154.979	108.391	121.682	CAT_2	CAT_2	CAT_2	no_change	no_change	no_change	no_change
1884	AFILI_v2_1712	1829370	1831430	2061	-	366 | 367	CDS	-3	no	glyS		Glycine--tRNA ligase beta subunit		6.1.1.14		COG0751	J	Glycyl-tRNA synthetase beta subunit (tRNA_synt_2f | PF02092.19); DALR anticodon binding domain (DALR_1 | PF05746.17)	glycyl-tRNA synthetase beta	J	Translation, ribosomal structure and biogenesis	glyS	-	6.1.1.14	K01879	glycyl-tRNA synthetase beta chain [EC:6.1.1.14]	Genetic Information Processing (09120) | Brite Hierarchies (09180)	Protein families: metabolism (09181) | Protein families: genetic information processing (09182) | Translation (09122)	Aminoacyl-tRNA biosynthesis (00970) [PATH:ko0097] | Transfer RNA biogenesis (03016) [BR:ko0301] | Amino acid related enzymes (01007) [BR:ko0100]	Cytoplasmic	0		0	0	TRUE	240.055	116.552	251.625	CAT_2	CAT_2	CAT_3	no_change	no_change	no_change	no_change
1885	AFILI_v2_1713	1831430	1832056	627	-	367	CDS	-1	no			conserved protein of unknown function													-	-	-	-	-	Cytoplasmic	0		0	0	ZERO	0	0	0	CAT_0	CAT_0	CAT_0	no_change	no_change	no_change	no_change
1886	AFILI_v2_1714	1832056	1833333	1278	-	367	CDS	-2	no			putative AAA domain-containing protein, AbiEii toxin, Type IV TA system						AAA ATPase domain (AAA_15 | PF13175.8)	AAA ATPase domain	S	Function unknown	-	-	-	-	-	-	-	-	Cytoplasmic	0		0	0	TRUE	2.16607	0	3.09482	CAT_0	CAT_0	CAT_0	no_change	no_change	no_change	no_change
1887	AFILI_v2_1715	1833509	1835278	1770	-	367 | 368	CDS	-1	no	phbI		Phosphoenolpyruvate-protein phosphotransferase		2.7.3.9		COG1080	G	PEP-utilising enzyme, N-terminal (PEP-utilisers_N | PF05524.15); PEP-utilising enzyme, mobile domain (PEP-utilizers | PF00391.25); PEP-utilising enzyme, PEP-binding domain (PEP-utilizers_C | PF02896.20)	General (non sugar-specific) component of the phosphoenolpyruvate-dependent sugar phosphotransferase system (sugar PTS). This major carbohydrate active-transport system catalyzes the phosphorylation of incoming sugar substrates concomitantly with their translocation across the cell membrane. Enzyme I transfers the phosphoryl group from phosphoenolpyruvate (PEP) to the phosphoryl carrier protein (HPr)	G	Carbohydrate transport and metabolism	ptsP	-	2.7.3.9	K08483	phosphoenolpyruvate-protein phosphotransferase (PTS system enzyme I) [EC:2.7.3.9]	Brite Hierarchies (09180) | Environmental Information Processing (09130)	Protein families: signaling and cellular processes (09183) | Membrane transport (09131)	Transporters (02000) [BR:ko0200] | Phosphotransferase system (PTS) (02060) [PATH:ko0206]	Cytoplasmic	0		0	0	TRUE	28.5218	47.5545	42.9721	CAT_1	CAT_1	CAT_1	no_change	no_change	no_change	no_change
1888	AFILI_v2_1716	1835280	1835549	270	-	368	CDS	-3	no	ptsH		Phosphocarrier protein HPr				COG1925	TG	PTS HPr component phosphorylation site (PTS-HPr | PF00381.21)	phosphocarrier protein HPR	G	Carbohydrate transport and metabolism	ptsH	-	-	K02784	phosphocarrier protein HPr	Brite Hierarchies (09180) | Environmental Information Processing (09130)	Protein families: signaling and cellular processes (09183) | Membrane transport (09131)	Transporters (02000) [BR:ko0200] | Phosphotransferase system (PTS) (02060) [PATH:ko0206]	Cytoplasmic	0		0	0	TRUE	110.457	128.784	96.4769	CAT_2	CAT_2	CAT_2	no_change	no_change	no_change	no_change
1889	AFILI_v2_1717	1835825	1837123	1299	-	368	CDS	-1	no			Benzoate transport						Major Facilitator Superfamily (MFS_1 | PF07690.18); Major Facilitator Superfamily (MFS_1 | PF07690.18)	Major facilitator superfamily MFS_1	PGE	Inorganic ion transport and metabolism | Carbohydrate transport and metabolism | Amino acid transport and metabolism	-	-	-	-	-	-	-	-	CytoplasmicMembrane	12		11	Y	TRUE	169.115	218.126	180.574	CAT_2	CAT_2	CAT_2	no_change	no_change	no_change	no_change
1890	AFILI_v2_1718	1837269	1837664	396	+	368	CDS	1	no			PTS system, ascorbate-specific IIA component				COG2893	G	PTS system fructose IIA component (EIIA-man | PF03610.18)	PTS system fructose IIA component	G	Carbohydrate transport and metabolism	-	-	2.7.1.194	-	-	-	-	-	Cytoplasmic	0		0	0	TRUE	215.834	1067.18	134.376	CAT_2	CAT_4	CAT_2	no_change	no_change	no_change	no_change
1891	AFILI_v2_1719	1837716	1838333	618	+	368	CDS	1	no	ribC	ribE, ybaF	riboflavin synthase, alpha subunit		2.5.1.9	4.9 : Riboflavin, FMN, and FAD ;	COG0307	H	Lumazine binding domain (Lum_binding | PF00677.19); Lumazine binding domain (Lum_binding | PF00677.19)	riboflavin synthase, alpha	H	Coenzyme transport and metabolism	ribE	-	2.5.1.9	K00793	riboflavin synthase [EC:2.5.1.9]	Metabolism (09100)	Metabolism of cofactors and vitamins (09108)	Riboflavin metabolism (00740) [PATH:ko0074]	Cytoplasmic	0		0	0	TRUE	500.763	2716.11	633.329	CAT_3	CAT_4	CAT_4	no_change	no_change	no_change	no_change
1892	AFILI_v2_1720	1838387	1838722	336	+	368	CDS	3	no			conserved membrane protein of unknown function							Psort location CytoplasmicMembrane, score 9.46	S	Function unknown	-	-	-	-	-	-	-	-	CytoplasmicMembrane	4		3	Y	TRUE	616.141	2522.03	642.382	CAT_4	CAT_4	CAT_4	no_change	no_change	no_change	no_change
1893	AFILI_v2_1721	1838990	1841518	2529	-	368 | 369	CDS	-1	no	glnD		[Protein-PII] uridylyltransferase / [Protein-PII]-UMP uridylyl-removing enzyme		2.7.7.59, 3.1.4.-		COG2844	OT	Glutamate-ammonia ligase adenylyltransferase (GlnE | PF03710.17); GlnD PII-uridylyltransferase (GlnD_UR_UTase | PF08335.13); HD domain (HD | PF01966.24); ACT domain (ACT | PF01842.27); ACT domain (ACT | PF01842.27)	Modifies, by uridylylation and deuridylylation, the PII regulatory proteins (GlnB and homologs), in response to the nitrogen status of the cell that GlnD senses through the glutamine level. Under low glutamine levels, catalyzes the conversion of the PII proteins and UTP to PII-UMP and PPi, while under higher glutamine levels, GlnD hydrolyzes PII-UMP to PII and UMP (deuridylylation). Thus, controls uridylylation state and activity of the PII proteins, and plays an important role in the regulation of nitrogen	O	Posttranslational modification, protein turnover, chaperones	glnD	-	2.7.7.59	K00990	[protein-PII] uridylyltransferase [EC:2.7.7.59]	Environmental Information Processing (09130)	Signal transduction (09132)	Two-component system (02020) [PATH:ko0202]	Unknown	0		0	0	TRUE	134.104	74.4126	72.6557	CAT_2	CAT_1	CAT_2	no_change	no_change	no_change	no_change
1894	AFILI_v2_1722	1841604	1844168	2565	+	369	CDS	1	no			conserved protein of unknown function				COG2982	M	AsmA family (AsmA | PF05170.16)	AsmA-like C-terminal region	M	Cell wall/membrane/envelope biogenesis	-	-	-	-	-	-	-	-	OuterMembrane	1		1	0	TRUE	68.613	100.232	39.2378	CAT_2	CAT_2	CAT_1	no_change	no_change	no_change	no_change
1895	AFILI_v2_1723	1844208	1844963	756	+	369	CDS	1	no	tadA		tRNA-specific adenosine deaminase		3.5.4.33		COG0590	J	MafB19-like deaminase (MafB19-deam | PF14437.8)	Catalyzes the deamination of adenosine to inosine at the wobble position 34 of tRNA(Arg2)	FJ	Nucleotide transport and metabolism | Translation, ribosomal structure and biogenesis	tadA	-	3.5.4.33	K11991	tRNA(adenine34) deaminase [EC:3.5.4.33]	Brite Hierarchies (09180)	Protein families: genetic information processing (09182)	Transfer RNA biogenesis (03016) [BR:ko0301]	Cytoplasmic	0		0	0	TRUE	378.462	1053.22	306.273	CAT_3	CAT_4	CAT_3	no_change	no_change	no_change	no_change
1896	AFILI_v2_1724	1844948	1846255	1308	-	369 | 370	CDS	-1	no	tilS		tRNA(Ile)-lysidine synthase		6.3.4.19		COG0037	J	PP-loop family (ATP_bind_3 | PF01171.22); TilS substrate C-terminal domain (TilS_C | PF11734.10)	Ligates lysine onto the cytidine present at position 34 of the AUA codon-specific tRNA(Ile) that contains the anticodon CAU, in an ATP-dependent manner. Cytidine is converted to lysidine, thus changing the amino acid specificity of the tRNA from methionine to isoleucine	D	Cell cycle control, cell division, chromosome partitioning	tilS	-	6.3.4.19	K04075	tRNA(Ile)-lysidine synthase [EC:6.3.4.19]	Brite Hierarchies (09180)	Protein families: genetic information processing (09182)	Transfer RNA biogenesis (03016) [BR:ko0301]	Cytoplasmic	0		0	0	TRUE	1206.8	324.534	1148.14	CAT_4	CAT_3	CAT_4	down	down	down	no_change
1897	AFILI_v2_1725	1847002	1848663	1662	+	370	CDS	2	no			Electron transfer flavoprotein-ubiquinone oxidoreductase		1.5.5.1		COG2440	C	Electron transfer flavoprotein-ubiquinone oxidoreductase, 4Fe-4S (ETF_QO | PF05187.15)	FAD dependent oxidoreductase	C	Energy production and conversion	-	-	1.5.5.1	K00311	electron-transferring-flavoprotein dehydrogenase [EC:1.5.5.1]	Not Included in Pathway or Brite (09190)	Unclassified: metabolism (09191)	-	Unknown	0		1	0	TRUE	109.002	103.931	128.754	CAT_2	CAT_2	CAT_2	no_change	no_change	no_change	no_change
1898	AFILI_v2_1726	1848715	1849194	480	+	370	CDS	2	no	folK		2-amino-4-hydroxy-6-hydroxymethyldihydropteridine pyrophosphokinase		2.7.6.3		COG0801	H	7,8-dihydro-6-hydroxymethylpterin-pyrophosphokinase (HPPK) (HPPK | PF01288.22)	2-amino-4-hydroxy-6-hydroxymethyldihydropteridine pyrophosphokinase	H	Coenzyme transport and metabolism	folK	-	2.7.6.3	K00950	2-amino-4-hydroxy-6-hydroxymethyldihydropteridine diphosphokinase [EC:2.7.6.3]	Metabolism (09100)	Metabolism of cofactors and vitamins (09108)	Folate biosynthesis (00790) [PATH:ko0079]	Cytoplasmic	0		0	0	TRUE	193.383	9.15601	135.923	CAT_2	CAT_0	CAT_2	down	down	down	no_change
1899	AFILI_v2_1727	1849247	1849717	471	-	370	CDS	-1	no			Phosphohistidine phosphatase				COG2062	T	Histidine phosphatase superfamily (branch 1) (His_Phos_1 | PF00300.24)	Phosphoglycerate mutase family	T	Signal transduction mechanisms	sixA	-	-	K08296	phosphohistidine phosphatase [EC:3.1.3.-]	Not Included in Pathway or Brite (09190)	Unclassified: metabolism (09191)	-	Unknown	0		0	0	TRUE	1849.16	119.8	2693.08	CAT_4	CAT_2	CAT_4	down	down	down	no_change
1900	AFILI_v2_1728	1849821	1850240	420	+	370 | 371	CDS	1	no	yhfA		Protein YhfA				COG1765	R	OsmC-like protein (OsmC | PF02566.21)	Psort location Cytoplasmic, score 8.96	O	Posttranslational modification, protein turnover, chaperones	-	-	-	K07397	putative redox protein	Not Included in Pathway or Brite (09190)	Unclassified: genetic information processing (09192)	-	Unknown	0		0	0	TRUE	23.5561	62.8993	52.7711	CAT_1	CAT_1	CAT_1	no_change	no_change	no_change	no_change
1901	AFILI_v2_1729	1850489	1851148	660	+	371	CDS	3	no			Amino acid ABC transporter membrane protein 1, PAAT family (TC 3.A.1.3.-)				COG0765	E	Binding-protein-dependent transport system inner membrane component (BPD_transp_1 | PF00528.24)	Psort location CytoplasmicMembrane, score 10.00	P	Inorganic ion transport and metabolism	-	-	-	K02029	polar amino acid transport system permease protein	Brite Hierarchies (09180)	Protein families: signaling and cellular processes (09183)	Transporters (02000) [BR:ko0200]	CytoplasmicMembrane	5		5	0	TRUE	39.2841	180.268	15.571	CAT_1	CAT_2	CAT_1	no_change	no_change	no_change	no_change
1902	AFILI_v2_1730	1851138	1851806	669	+	371	CDS	1	no			Amino acid ABC transporter membrane protein 2, PAAT family (TC 3.A.1.3.-)				COG0765	E	Binding-protein-dependent transport system inner membrane component (BPD_transp_1 | PF00528.24)	Psort location CytoplasmicMembrane, score 10.00	P	Inorganic ion transport and metabolism	-	-	-	-	-	-	-	-	CytoplasmicMembrane	5		5	0	TRUE	82.2651	182.235	64.6166	CAT_2	CAT_2	CAT_2	no_change	no_change	no_change	no_change
1903	AFILI_v2_1731	1851811	1852563	753	+	371	CDS	2	no	gltL		glutamate and aspartate transporter subunit ; ATP-binding component of ABC superfamily			1.2 : Aspartate family ; 7.1 : Amino acids, peptides and amines ;	COG1126	E	ABC transporter (ABC_tran | PF00005.29)	Psort location Cytoplasmic, score 9.12	E	Amino acid transport and metabolism	-	-	3.6.3.21	K10822 | K02028	polar amino acid transport system ATP-binding protein [EC:7.4.2.1] | nonpolar-amino-acid-transporting ATPase [EC:7.4.2.2]	Not Included in Pathway or Brite (09190) | Brite Hierarchies (09180)	Unclassified: metabolism (09191) | Protein families: signaling and cellular processes (09183)	Transporters (02000) [BR:ko0200] | -	CytoplasmicMembrane	0		0	0	TRUE	204.539	915.625	347.889	CAT_2	CAT_4	CAT_3	no_change	no_change	no_change	no_change
1904	AFILI_v2_1732	1852646	1853524	879	+	371	CDS	3	no			Polar amino acid transport system substrate-binding protein				COG0834	ET	Bacterial extracellular solute-binding proteins, family 3 (SBP_bac_3 | PF00497.22)	Belongs to the bacterial solute-binding protein 3 family	TE	Signal transduction mechanisms | Amino acid transport and metabolism	-	-	-	K02030	polar amino acid transport system substrate-binding protein	Brite Hierarchies (09180)	Protein families: signaling and cellular processes (09183)	Transporters (02000) [BR:ko0200]	Periplasmic	0	LIPO(Sec/SPII)	0	Y	TRUE	11.1462	9.26043	21.92	CAT_0	CAT_0	CAT_1	no_change	no_change	no_change	no_change
1905	AFILI_v2_rRNA13	1854102	1855628	1527	+	371 | 372	rRNA	1	no			ribosomal RNA 16s_rRNA	16S rRNA																						ZERO	0	0	0	CAT_0	CAT_0	CAT_0	no_change	no_change	no_change	no_change
1906	AFILI_v2_tRNA51	1855795	1855871	77	+	372	tRNA	1	no			Ile tRNA																							ZERO	0	0	0	CAT_0	CAT_0	CAT_0	no_change	no_change	no_change	no_change
1907	AFILI_v2_tRNA52	1855893	1855968	76	+	372	tRNA	1	no			Ala tRNA																							ZERO	0	0	0	CAT_0	CAT_0	CAT_0	no_change	no_change	no_change	no_change
1908	AFILI_v2_1735	1856218	1856394	177	+	372	CDS	2	no			protein of unknown function													-	-	-	-	-	Unknown	0		0	0	ZERO	0	0	0	CAT_0	CAT_0	CAT_0	no_change	no_change	no_change	no_change
1909	AFILI_v2_rRNA14	1856454	1859339	2886	+	372	rRNA	1	no			ribosomal RNA 23s_rRNA	23S rRNA																						ZERO	0	0	0	CAT_0	CAT_0	CAT_0	no_change	no_change	no_change	no_change
1910	AFILI_v2_rRNA15	1859476	1859586	111	+	372	rRNA	1	no			ribosomal RNA 5s_rRNA	5S rRNA																						ZERO	0	0	0	CAT_0	CAT_0	CAT_0	no_change	no_change	no_change	no_change
1911	AFILI_v2_1739	1859818	1861491	1674	+	372 | 373	CDS	2	no	rpsA		30S ribosomal protein S1	30S ribosomal protein S1 rpsA			COG0539	J	S1 RNA binding domain (S1 | PF00575.25); S1 RNA binding domain (S1 | PF00575.25); S1 RNA binding domain (S1 | PF00575.25); S1 RNA binding domain (S1 | PF00575.25); S1 RNA binding domain (S1 | PF00575.25); S1 RNA binding domain (S1 | PF00575.25)	thus facilitating recognition of the initiation point. It is needed to translate mRNA with a short Shine-Dalgarno (SD) purine-rich sequence	J	Translation, ribosomal structure and biogenesis	rpsA	-	-	K02945	small subunit ribosomal protein S1	Genetic Information Processing (09120) | Brite Hierarchies (09180)	Protein families: genetic information processing (09182) | Translation (09122)	Ribosome (03010) [PATH:ko0301] | Ribosome (03011) [BR:ko0301]	Cytoplasmic	0		0	0	TRUE	14.5949	2.0819	13.0884	CAT_0	CAT_0	CAT_0	no_change	no_change	no_change	no_change
1912	AFILI_v2_1740	1861505	1861810	306	+	373	CDS	3	no	ihfB	himD, hip	integration host factor (IHF), DNA-binding protein, beta subunit			8.1 : DNA replication, recombination, and repair ; 8.4 : Chromosome-associated proteins ;	COG0776	L	Bacterial DNA-binding protein (Bac_DNA_binding | PF00216.23)	This protein is one of the two subunits of integration host factor, a specific DNA-binding protein that functions in genetic recombination as well as in transcriptional and translational control	K	Transcription	ihfB	-	-	K05788	integration host factor subunit beta	Brite Hierarchies (09180)	Protein families: genetic information processing (09182)	Chromosome and associated proteins (03036) [BR:ko0303] | DNA replication proteins (03032) [BR:ko0303] | DNA repair and recombination proteins (03400) [BR:ko0340]	Cytoplasmic	0		0	0	TRUE	52.0092	18.0788	10.7004	CAT_1	CAT_0	CAT_0	no_change	no_change	no_change	no_change
1913	AFILI_v2_1741	1861894	1862352	459	-	373	CDS	-2	no	pyrI		aspartate carbamoyltransferase, regulatory subunit			2.4 : Pyrimidine ribonucleotide biosynthesis ; 12.3 : Protein interactions ;	COG1781	F	Aspartate carbamoyltransferase regulatory chain, allosteric domain (PyrI | PF01948.20); Aspartate carbamoyltransferase regulatory chain, metal binding domain (PyrI_C | PF02748.17)	Involved in allosteric regulation of aspartate carbamoyltransferase	F	Nucleotide transport and metabolism	pyrI	-	-	K00610	aspartate carbamoyltransferase regulatory subunit	Metabolism (09100)	Nucleotide metabolism (09104) | Amino acid metabolism (09105)	Alanine, aspartate and glutamate metabolism (00250) [PATH:ko0025] | Pyrimidine metabolism (00240) [PATH:ko0024]	Unknown	0		0	0	TRUE	763.141	177.58	471.925	CAT_4	CAT_2	CAT_4	no_change	no_change	no_change	no_change
1914	AFILI_v2_1742	1862377	1863312	936	-	373	CDS	-2	no	pyrB		aspartate carbamoyltransferase, catalytic subunit		2.1.3.2	2.4 : Pyrimidine ribonucleotide biosynthesis ;	COG0540	F	Aspartate/ornithine carbamoyltransferase, carbamoyl-P binding domain (OTCace_N | PF02729.23); Aspartate/ornithine carbamoyltransferase, Asp/Orn binding domain (OTCace | PF00185.26)	Belongs to the ATCase OTCase family	F	Nucleotide transport and metabolism	pyrB	-	2.1.3.2	K00609	aspartate carbamoyltransferase catalytic subunit [EC:2.1.3.2]	Metabolism (09100)	Nucleotide metabolism (09104) | Amino acid metabolism (09105)	Alanine, aspartate and glutamate metabolism (00250) [PATH:ko0025] | Pyrimidine metabolism (00240) [PATH:ko0024]	Cytoplasmic	0		0	0	TRUE	341.811	144.682	96.8104	CAT_3	CAT_2	CAT_2	no_change	no_change	no_change	no_change
1915	AFILI_v2_1743	1863614	1864642	1029	+	373	CDS	3	no			putative ABC transport system substrate-binding protein				COG2984	R	ABC transporter substrate binding protein (ABC_sub_bind | PF04392.14)	ABC transporter substrate binding protein	S	Function unknown	-	-	-	K01989	putative tryptophan/tyrosine transport system substrate-binding protein	Brite Hierarchies (09180)	Protein families: signaling and cellular processes (09183)	Transporters (02000) [BR:ko0200]	Unknown	0	LIPO(Sec/SPII)	0	Y	TRUE	3085.73	233.001	1952.13	CAT_4	CAT_2	CAT_4	down	down	down	no_change
1916	AFILI_v2_1744	1864701	1865342	642	-	373 | 374	CDS	-3	no			Dual specificity phosphatase, catalytic domain				COG2365	T	Tyrosine phosphatase family (Y_phosphatase2 | PF03162.15)	Tyrosine phosphatase family	T	Signal transduction mechanisms	-	-	-	-	-	-	-	-	Periplasmic	0	SP(Sec/SPI)	0	Y	TRUE	418.875	406.894	333.958	CAT_3	CAT_3	CAT_3	no_change	no_change	no_change	no_change
1917	AFILI_v2_1745	1865506	1865763	258	-	374	CDS	-2	no			conserved protein of unknown function				COG1495	O								-	-	-	-	-	CytoplasmicMembrane	2		2	0	TRUE	382.547	566.179	413.269	CAT_3	CAT_3	CAT_3	no_change	no_change	no_change	no_change
1918	AFILI_v2_1746	1865905	1867740	1836	-	374	CDS	-2	no			Soluble lytic murein transglycosylase				COG0741	M	Transglycosylase SLT domain (SLT | PF01464.22)	Transglycosylase SLT domain protein	M	Cell wall/membrane/envelope biogenesis	sltY	-	-	K08309	soluble lytic murein transglycosylase [EC:4.2.2.-]	Brite Hierarchies (09180)	Protein families: metabolism (09181)	Peptidoglycan biosynthesis and degradation proteins (01011) [BR:ko0101]	Unknown	0	LIPO(Sec/SPII)	0	Y	TRUE	170.371	580.389	234.008	CAT_2	CAT_4	CAT_3	no_change	no_change	no_change	no_change
1919	AFILI_v2_1747	1868065	1869477	1413	-	374	CDS	-2	no			Dihydrolipoamide dehydrogenase				COG1249	C	Pyridine nucleotide-disulphide oxidoreductase (Pyr_redox_2 | PF07992.16); Pyridine nucleotide-disulphide oxidoreductase, dimerisation domain (Pyr_redox_dim | PF02852.24)	dihydrolipoamide dehydrogenase	C	Energy production and conversion	-	-	1.8.1.4	-	-	-	-	-	Cytoplasmic	0		0	0	TRUE	82.7853	238.049	130.047	CAT_2	CAT_2	CAT_2	no_change	no_change	no_change	no_change
1920	AFILI_v2_1748	1869715	1869933	219	+	374	CDS	2	no			protein of unknown function													-	-	-	-	-	Unknown	0		0	0	TRUE	24.3101	0	0	CAT_1	CAT_0	CAT_0	no_change	no_change	no_change	no_change
1921	AFILI_v2_1749	1869930	1871006	1077	+	374 | 375	CDS	1	no			conserved protein of unknown function				COG4394	J	Elongation-Factor P (EF-P) rhamnosyltransferase EarP (EarP | PF10093.11)	Uncharacterized protein conserved in bacteria (DUF2331)	S	Function unknown	-	-	-	-	-	-	-	-	Cytoplasmic	0		0	0	TRUE	661.085	583.326	339.186	CAT_4	CAT_4	CAT_3	no_change	no_change	no_change	no_change
1922	AFILI_v2_1750	1871237	1872568	1332	-	375	CDS	-1	no			TPR repeat				COG0790	R	Sel1 repeat (Sel1 | PF08238.14); Sel1 repeat (Sel1 | PF08238.14)	Sel1-like repeats.	S	Function unknown	-	-	-	K07126	uncharacterized protein	Not Included in Pathway or Brite (09190)	Poorly characterized (09194)	-	Cytoplasmic	0		0	0	TRUE	219.063	453.126	257.994	CAT_2	CAT_3	CAT_3	no_change	no_change	no_change	no_change
1923	AFILI_v2_1751	1872719	1873648	930	-	375	CDS	-1	no			Transcriptional regulator, LysR family				COG0583	K	LysR substrate binding domain (LysR_substrate | PF03466.22); Bacterial regulatory helix-turn-helix protein, lysR family (HTH_1 | PF00126.29)	LysR substrate binding domain protein	K	Transcription	oxyR	-	-	K04761	LysR family transcriptional regulator, hydrogen peroxide-inducible genes activator	Cellular Processes (09140) | Brite Hierarchies (09180)	Protein families: genetic information processing (09182) | Cellular community - prokaryotes (09145)	Transcription factors (03000) [BR:ko0300] | Biofilm formation - Escherichia coli (02026) [PATH:ko0202]	CytoplasmicMembrane	0		0	0	TRUE	73.5675	569.534	71.467	CAT_2	CAT_3	CAT_2	no_change	no_change	no_change	no_change
1924	AFILI_v2_1752	1873652	1873984	333	-	375	CDS	-1	no	minE	minB	cell division topological specificity factor			15.1 : Cell division ;	COG0851	D	Septum formation topological specificity factor MinE (MinE | PF03776.16)	Prevents the cell division inhibition by proteins MinC and MinD at internal division sites while permitting inhibition at polar sites. This ensures cell division at the proper site by restricting the formation of a division septum at the midpoint of the long axis of the cell	D	Cell cycle control, cell division, chromosome partitioning	minE	-	-	K03608	cell division topological specificity factor	Brite Hierarchies (09180)	Protein families: signaling and cellular processes (09183) | Protein families: genetic information processing (09182)	Cytoskeleton proteins (04812) [BR:ko0481] | Chromosome and associated proteins (03036) [BR:ko0303]	Cytoplasmic	0		0	0	TRUE	21.0782	67.837	44.0445	CAT_0	CAT_1	CAT_1	no_change	no_change	no_change	no_change
1925	AFILI_v2_1753	1873981	1874796	816	-	375	CDS	-2	no	minD		cell division inhibitor, a membrane ATPase,activates minC				COG2894	D	AAA domain (AAA_31 | PF13614.8)	Belongs to the ParA family	D	Cell cycle control, cell division, chromosome partitioning	minD	-	-	K03609	septum site-determining protein MinD	Brite Hierarchies (09180)	Protein families: signaling and cellular processes (09183) | Protein families: genetic information processing (09182)	Cytoskeleton proteins (04812) [BR:ko0481] | Chromosome and associated proteins (03036) [BR:ko0303]	Cytoplasmic	0		0	0	TRUE	41.4365	188.448	68.4336	CAT_1	CAT_2	CAT_2	no_change	no_change	no_change	no_change
1926	AFILI_v2_1754	1874869	1875765	897	-	375 | 376	CDS	-2	no	minC		putative septum site-determining protein MinC				COG0850	D	Septum formation inhibitor MinC, C-terminal domain (MinC_C | PF03775.18)	Cell division inhibitor that blocks the formation of polar Z ring septums. Rapidly oscillates between the poles of the cell to destabilize FtsZ filaments that have formed before they mature into polar Z rings. Prevents FtsZ polymerization	D	Cell cycle control, cell division, chromosome partitioning	minC	-	-	K03610	septum site-determining protein MinC	Brite Hierarchies (09180)	Protein families: signaling and cellular processes (09183) | Protein families: genetic information processing (09182)	Cytoskeleton proteins (04812) [BR:ko0481] | Chromosome and associated proteins (03036) [BR:ko0303]	Cytoplasmic	0		0	0	TRUE	97.2637	281.418	48.1706	CAT_2	CAT_3	CAT_1	no_change	no_change	no_change	no_change
1927	AFILI_v2_1755	1876043	1876768	726	+	376	CDS	3	no			conserved exported protein of unknown function				COG3047	M		pathogenesis	S	Function unknown	-	-	-	-	-	-	-	-	OuterMembrane	8	SP(Sec/SPI)	0	Y	TRUE	11.5674	26.3638	25.4236	CAT_0	CAT_1	CAT_1	no_change	no_change	no_change	no_change
1928	AFILI_v2_rRNA16	1877147	1878673	1527	+	376	rRNA	1	no			ribosomal RNA 16s_rRNA	16S rRNA																						ZERO	0	0	0	CAT_0	CAT_0	CAT_0	no_change	no_change	no_change	no_change
1929	AFILI_v2_tRNA53	1878904	1878980	77	+	376	tRNA	1	no			Ile tRNA																							ZERO	0	0	0	CAT_0	CAT_0	CAT_0	no_change	no_change	no_change	no_change
1930	AFILI_v2_tRNA54	1879002	1879077	76	+	376	tRNA	1	no			Ala tRNA																							ZERO	0	0	0	CAT_0	CAT_0	CAT_0	no_change	no_change	no_change	no_change
1931	AFILI_v2_rRNA17	1879576	1882461	2886	+	376 | 377	rRNA	1	no			ribosomal RNA 23s_rRNA	23S rRNA																						ZERO	0	0	0	CAT_0	CAT_0	CAT_0	no_change	no_change	no_change	no_change
1932	AFILI_v2_rRNA18	1882598	1882708	111	+	377	rRNA	1	no			ribosomal RNA 5s_rRNA	5S rRNA																						ZERO	0	0	0	CAT_0	CAT_0	CAT_0	no_change	no_change	no_change	no_change
1933	AFILI_v2_1760	1882945	1883988	1044	+	377	CDS	2	no	aroG		3-deoxy-D-arabino-heptulosonate-7-phosphate synthase, phenylalanine repressible		2.5.1.54	1.1 : Aromatic amino acid family ;	COG0722	E	DAHP synthetase I family (DAHP_synth_1 | PF00793.22)	Stereospecific condensation of phosphoenolpyruvate (PEP) and D-erythrose-4-phosphate (E4P) giving rise to 3-deoxy-D- arabino-heptulosonate-7-phosphate (DAHP)	E	Amino acid transport and metabolism	aroG	-	2.5.1.54	K01626	3-deoxy-7-phosphoheptulonate synthase [EC:2.5.1.54]	Cellular Processes (09140) | Metabolism (09100)	Cellular community - prokaryotes (09145) | Amino acid metabolism (09105)	Phenylalanine, tyrosine and tryptophan biosynthesis (00400) [PATH:ko0040] | Quorum sensing (02024) [PATH:ko0202]	Cytoplasmic	0		0	0	TRUE	41.042	87.2527	84.4428	CAT_1	CAT_1	CAT_2	no_change	no_change	no_change	no_change
1934	AFILI_v2_1761	1884075	1884785	711	+	377	CDS	1	no	murU		N-acetylmuramate alpha-1-phosphate uridylyltransferase		2.7.7.99		COG1208	JM	Nucleotidyl transferase (NTP_transferase | PF00483.25)	Nucleotidyl transferase	JM	Translation, ribosomal structure and biogenesis | Cell wall/membrane/envelope biogenesis	-	-	2.7.7.99	K00992	N-acetyl-alpha-D-muramate 1-phosphate uridylyltransferase [EC:2.7.7.99]	Metabolism (09100)	Carbohydrate metabolism (09101)	Amino sugar and nucleotide sugar metabolism (00520) [PATH:ko0052]	CytoplasmicMembrane	0		0	0	TRUE	5030.71	1804.97	5441.87	CAT_4	CAT_4	CAT_4	down	down	down	no_change
1935	AFILI_v2_1762	1884879	1885166	288	-	377 | 378	CDS	-3	no	ydzA		Uncharacterized membrane protein YdzA						Domain of unknown function (DUF3817) (DUF3817 | PF12823.9)	Domain of unknown function (DUF3817)	EGP	Amino acid transport and metabolism | Carbohydrate transport and metabolism | Inorganic ion transport and metabolism	-	-	-	-	-	-	-	-	CytoplasmicMembrane	3		3	0	TRUE	2862.1	3700.43	1481.36	CAT_4	CAT_4	CAT_4	no_change	no_change	no_change	no_change
1936	AFILI_v2_1763	1885248	1887263	2016	+	378	CDS	1	no			Prolyl oligopeptidase				COG1505	E	Prolyl oligopeptidase family (Peptidase_S9 | PF00326.23); Prolyl oligopeptidase, N-terminal beta-propeller domain (Peptidase_S9_N | PF02897.17)	Peptidase, S9A B C family, catalytic domain protein	E	Amino acid transport and metabolism	-	-	3.4.21.26	-	-	-	-	-	Unknown	0		0	0	TRUE	532.813	196.464	483.505	CAT_3	CAT_2	CAT_4	down	down	down	no_change
1937	AFILI_v2_1764	1887251	1887796	546	-	378	CDS	-1	no			conserved protein of unknown function				COG1451	R		-	-	-	-	-	-	-	-	-	-	-	Cytoplasmic	0		0	0	TRUE	2972.89	761.351	1202.86	CAT_4	CAT_4	CAT_4	down	down	no_change	no_change
1938	AFILI_v2_1765	1887839	1889377	1539	+	378	CDS	3	no	pykA		Pyruvate kinase II		2.7.1.40		COG0469	G	Pyruvate kinase, barrel domain (PK | PF00224.23); Pyruvate kinase, alpha/beta domain (PK_C | PF02887.18)	Belongs to the pyruvate kinase family	G	Carbohydrate transport and metabolism	pyk	-	2.7.1.40	K00873	pyruvate kinase [EC:2.7.1.40]	Organismal Systems (09150) | Metabolism (09100) | Brite Hierarchies (09180) | Human Diseases (09160)	Infectious disease: viral (09172) | Protein families: signaling and cellular processes (09183) | Endocrine and metabolic disease (09167) | Nucleotide metabolism (09104) | Endocrine system (09152) | Protein families: genetic information processing (09182) | Cancer: overview (09161) | Carbohydrate metabolism (09101)	Glycolysis / Gluconeogenesis (00010) [PATH:ko0001] | Exosome (04147) [BR:ko0414] | Viral carcinogenesis (05203) [PATH:ko0520] | Human papillomavirus infection (05165) [PATH:ko0516] | Membrane trafficking (04131) [BR:ko0413] | Glucagon signaling pathway (04922) [PATH:ko0492] | Type II diabetes mellitus (04930) [PATH:ko0493] | Central carbon metabolism in cancer (05230) [PATH:ko0523] | Purine metabolism (00230) [PATH:ko0023] | Pyruvate metabolism (00620) [PATH:ko0062]	Cytoplasmic	0		0	0	TRUE	752.307	420.742	487.844	CAT_4	CAT_3	CAT_4	no_change	no_change	no_change	no_change
1939	AFILI_v2_1766	1889526	1891985	2460	-	378 | 379	CDS	-3	no	ftsK		DNA translocase FtsK 1				COG1674	D	4TM region of DNA translocase FtsK/SpoIIIE (FtsK_4TM | PF13491.8); FtsK alpha domain (FtsK_alpha | PF17854.3); FtsK/SpoIIIE family (FtsK_SpoIIIE | PF01580.20); Ftsk gamma domain (FtsK_gamma | PF09397.12)	FtsK SpoIIIE family protein	D	Cell cycle control, cell division, chromosome partitioning	ftsK	-	-	K03466	DNA segregation ATPase FtsK/SpoIIIE, S-DNA-T family	Brite Hierarchies (09180)	Protein families: genetic information processing (09182)	Chromosome and associated proteins (03036) [BR:ko0303]	CytoplasmicMembrane	4		5	0	TRUE	299.274	414.489	150.628	CAT_3	CAT_3	CAT_2	no_change	no_change	no_change	no_change
1940	AFILI_v2_1767	1892103	1892738	636	+	379	CDS	1	no			5-formyltetrahydrofolate cyclo-ligase		6.3.3.2		COG0212	H	5-formyltetrahydrofolate cyclo-ligase family (5-FTHF_cyc-lig | PF01812.22)	Belongs to the 5-formyltetrahydrofolate cyclo-ligase family	H	Coenzyme transport and metabolism	-	-	6.3.3.2	K01934	5-formyltetrahydrofolate cyclo-ligase [EC:6.3.3.2]	Metabolism (09100)	Metabolism of cofactors and vitamins (09108)	One carbon pool by folate (00670) [PATH:ko0067]	Unknown	0		0	0	TRUE	847.453	251.998	643.415	CAT_4	CAT_3	CAT_4	no_change	no_change	no_change	no_change
1941	AFILI_v2_1768	1892683	1893552	870	-	379	CDS	-2	no			DNA-binding transcriptional regulator, LysR family				COG0583	K	LysR substrate binding domain (LysR_substrate | PF03466.22); Bacterial regulatory helix-turn-helix protein, lysR family (HTH_1 | PF00126.29)	Transcriptional regulator, LysR family	K	Transcription	-	-	-	-	-	-	-	-	Cytoplasmic	0		0	0	TRUE	633.669	627.26	997.507	CAT_4	CAT_4	CAT_4	no_change	no_change	no_change	no_change
1942	AFILI_v2_1769	1893565	1895262	1698	-	379 | 380	CDS	-2	no			conserved protein of unknown function							ATPase involved in DNA repair	L	Replication, recombination and repair	-	-	-	-	-	-	-	-	Cytoplasmic	0		0	0	TRUE	4.20852	5.35582	3.85667	CAT_0	CAT_0	CAT_0	no_change	no_change	no_change	no_change
1943	AFILI_v2_1770	1895162	1895359	198	-	380	CDS	-1	no			protein of unknown function													-	-	-	-	-	Unknown	0		0	0	ZERO	0	0	0	CAT_0	CAT_0	CAT_0	no_change	no_change	no_change	no_change
1944	AFILI_v2_1771	1895316	1896383	1068	-	380	CDS	-3	no			conserved protein of unknown function						Cap4 dsDNA endonuclease (Cap4_nuclease | PF14130.8)	Domain of unknown function (DUF4297)	S	Function unknown	-	-	-	-	-	-	-	-	Cytoplasmic	0		0	0	ZERO	0	0	0	CAT_0	CAT_0	CAT_0	no_change	no_change	no_change	no_change
1945	AFILI_v2_1772	1896529	1897476	948	+	380	CDS	2	no			Enoyl-[acyl-carrier protein] reductase II				COG2070	R	Nitronate monooxygenase (NMO | PF03060.17); Nitronate monooxygenase (NMO | PF03060.17)	FMN-dependent dehydrogenase	S	Function unknown	-	-	1.3.1.9	K00459	nitronate monooxygenase [EC:1.13.12.16]	Metabolism (09100)	Energy metabolism (09102)	Nitrogen metabolism (00910) [PATH:ko0091]	Cytoplasmic	0		0	0	TRUE	237.163	190.315	132.523	CAT_2	CAT_2	CAT_2	no_change	no_change	no_change	no_change
1946	AFILI_v2_1773	1897569	1898324	756	-	380	CDS	-3	no			Cell division protein ZapD						Cell division protein (ZapD | PF07072.13)	Cell division factor that enhances FtsZ-ring assembly. Directly interacts with FtsZ and promotes bundling of FtsZ protofilaments, with a reduction in FtsZ GTPase activity	D	Cell cycle control, cell division, chromosome partitioning	zapD	-	-	K18778	cell division protein ZapD	Brite Hierarchies (09180)	Protein families: genetic information processing (09182)	Chromosome and associated proteins (03036) [BR:ko0303]	Cytoplasmic	0		0	0	TRUE	403.795	408.54	397.292	CAT_3	CAT_3	CAT_3	no_change	no_change	no_change	no_change
1947	AFILI_v2_1774	1898311	1898952	642	-	380	CDS	-2	no	coaE		Dephospho-CoA kinase		2.7.1.24		COG0237	H	Dephospho-CoA kinase (CoaE | PF01121.22)	Catalyzes the phosphorylation of the 3'-hydroxyl group of dephosphocoenzyme A to form coenzyme A	H	Coenzyme transport and metabolism	coaE	-	2.7.1.24	K00859	dephospho-CoA kinase [EC:2.7.1.24]	Metabolism (09100)	Metabolism of cofactors and vitamins (09108)	Pantothenate and CoA biosynthesis (00770) [PATH:ko0077]	Cytoplasmic	0		0	0	TRUE	421.881	588.039	346.956	CAT_3	CAT_4	CAT_3	no_change	no_change	no_change	no_change
1948	AFILI_v2_1775	1899207	1900886	1680	+	380 | 381	CDS	1	no	pilF		Type IV pilus assembly protein PilF				COG2804	NUW	Type II secretion system (T2SS), protein E, N-terminal domain (T2SSE_N | PF05157.17); Type II/IV secretion system protein (T2SSE | PF00437.22)	type IV-A pilus assembly ATPase PilB	UN	Intracellular trafficking, secretion, and vesicular transport | Cell motility	pilB	-	-	-	-	-	-	-	Cytoplasmic	0		0	0	TRUE	4.30453	10.5241	6.79264	CAT_0	CAT_0	CAT_0	no_change	no_change	no_change	no_change
1949	AFILI_v2_1776	1900910	1902193	1284	+	381	CDS	3	no	pilC		Type 4 fimbrial assembly protein PilC				COG1459	NUW	Type II secretion system (T2SS), protein F (T2SSF | PF00482.25); Type II secretion system (T2SS), protein F (T2SSF | PF00482.25)	Bacterial type II secretion system domain protein F	NU	Cell motility | Intracellular trafficking, secretion, and vesicular transport	pilC	-	-	K02653	type IV pilus assembly protein PilC	Brite Hierarchies (09180)	Protein families: signaling and cellular processes (09183)	Bacterial motility proteins (02035) [BR:ko0203] | Secretion system (02044) [BR:ko0204]	CytoplasmicMembrane	3		3	0	TRUE	10.4143	5.02091	25.4315	CAT_0	CAT_0	CAT_1	no_change	no_change	no_change	no_change
1950	AFILI_v2_1777	1902269	1903111	843	+	381	CDS	3	no	pilD		Leader peptidase / N-methyltransferase		3.4.23.43, 2.1.1.-		COG1989	NU	Bacterial Peptidase A24 N-terminal domain (DiS_P_DiS | PF06750.15); Type IV leader peptidase family (Peptidase_A24 | PF01478.20)	Cleaves type-4 fimbrial leader sequence and methylates the N-terminal (generally Phe) residue	M	Cell wall/membrane/envelope biogenesis	pilD	-	3.4.23.43	K02654	leader peptidase (prepilin peptidase) / N-methyltransferase [EC:3.4.23.43 2.1.1.-]	Brite Hierarchies (09180)	Protein families: metabolism (09181) | Protein families: signaling and cellular processes (09183)	Bacterial motility proteins (02035) [BR:ko0203] | Peptidases and inhibitors (01002) [BR:ko0100] | Secretion system (02044) [BR:ko0204]	CytoplasmicMembrane	8		6	0	TRUE	685.63	20.3572	454.235	CAT_4	CAT_0	CAT_4	down	down	down	no_change
1951	AFILI_v2_1778	1903320	1904762	1443	-	381	CDS	-3	no			Proton-dependent oligopeptide transporter, POT family				COG3104	E	POT family (PTR2 | PF00854.23)	Psort location CytoplasmicMembrane, score 10.00	P	Inorganic ion transport and metabolism	-	-	-	K03305	proton-dependent oligopeptide transporter, POT family	Not Included in Pathway or Brite (09190)	Unclassified: signaling and cellular processes (09193)	-	CytoplasmicMembrane	14		14	0	TRUE	762.146	908.863	357.507	CAT_4	CAT_4	CAT_3	no_change	no_change	no_change	no_change
1952	AFILI_v2_1779	1905089	1908703	3615	-	382	CDS	-1	no	putA	poaA, putC	fused DNA-binding transcriptional regulator ; proline dehydrogenase ; pyrroline-5-carboxylate dehydrogenase		1.5.99.8, 1.5.1.12	6.2 : Amino acids and amines ; 6.5 : Electron transport ; 9 : Transcription ; 12.1 : DNA interactions ;	COG4230	E	Proline utilization A proline dehydrogenase N-terminal domain (PRODH | PF18327.3); DNA-binding domain of Proline dehydrogenase (Pro_dh-DNA_bdg | PF14850.8); Proline dehydrogenase (Pro_dh | PF01619.20); Aldehyde dehydrogenase family (Aldedh | PF00171.24)	Oxidizes proline to glutamate for use as a carbon and nitrogen source	C	Energy production and conversion	putA	-	1.2.1.88,1.5.5.2	K13821	RHH-type transcriptional regulator, proline utilization regulon repressor / proline dehydrogenase / delta 1-pyrroline-5-carboxylate dehydrogenase [EC:1.5.5.2 1.2.1.88]	Metabolism (09100) | Brite Hierarchies (09180)	Protein families: genetic information processing (09182) | Amino acid metabolism (09105)	Transcription factors (03000) [BR:ko0300] | Alanine, aspartate and glutamate metabolism (00250) [PATH:ko0025] | Arginine and proline metabolism (00330) [PATH:ko0033]	Cytoplasmic	0		0	0	TRUE	284.468	505.437	159.299	CAT_3	CAT_3	CAT_2	no_change	no_change	no_change	no_change
1953	AFILI_v2_1780	1908951	1909733	783	-	382	CDS	-3	no	trpA		Tryptophan synthase alpha chain		4.2.1.20		COG0159	E	Tryptophan synthase alpha chain (Trp_syntA | PF00290.22)	The alpha subunit is responsible for the aldol cleavage of indoleglycerol phosphate to indole and glyceraldehyde 3- phosphate	E	Amino acid transport and metabolism	trpA	-	4.2.1.20	K01695	tryptophan synthase alpha chain [EC:4.2.1.20]	Metabolism (09100)	Amino acid metabolism (09105)	Glycine, serine and threonine metabolism (00260) [PATH:ko0026] | Phenylalanine, tyrosine and tryptophan biosynthesis (00400) [PATH:ko0040]	Cytoplasmic	0		0	0	TRUE	29.9286	50.9429	38.8745	CAT_1	CAT_1	CAT_1	no_change	no_change	no_change	no_change
1954	AFILI_v2_1781	1909969	1910757	789	-	382 | 383	CDS	-2	no			Ferredoxin--NADP+ reductase				COG1018	C	Oxidoreductase NAD-binding domain (NAD_binding_1 | PF00175.23); Oxidoreductase FAD-binding domain (FAD_binding_6 | PF00970.26)	Oxidoreductase NAD-binding domain protein	C	Energy production and conversion	-	-	1.18.1.2,1.19.1.1	K00528	ferredoxin/flavodoxin---NADP+ reductase [EC:1.18.1.2 1.19.1.1]	Not Included in Pathway or Brite (09190)	Unclassified: metabolism (09191)	-	Cytoplasmic	0		0	0	TRUE	110.972	103.29	49.9984	CAT_2	CAT_2	CAT_1	no_change	no_change	no_change	no_change
1955	AFILI_v2_1782	1911214	1911882	669	+	383	CDS	2	no	rmpM		Outer membrane protein class 4				COG2885	M	OmpA family (OmpA | PF00691.22)	Belongs to the ompA family	M	Cell wall/membrane/envelope biogenesis	rmpM	-	-	K03286	OmpA-OmpF porin, OOP family	Brite Hierarchies (09180)	Protein families: signaling and cellular processes (09183)	Transporters (02000) [BR:ko0200]	OuterMembrane	0	SP(Sec/SPI)	0	Y	TRUE	876.741	240.989	363.695	CAT_4	CAT_2	CAT_3	no_change	no_change	no_change	no_change
1956	AFILI_v2_1783	1911970	1913910	1941	-	383	CDS	-2	no	macB	ybjZ	fused macrolide transporter subunits of ABC superfamily: ATP-binding component ; membrane component			7 : Transport and binding proteins ; 15.8 : Toxin production and resistance ;	COG1136	M	MacB-like periplasmic core domain (MacB_PCD | PF12704.9); ABC transporter (ABC_tran | PF00005.29); FtsX-like permease family (FtsX | PF02687.23)	Non-canonical ABC transporter that contains transmembrane domains (TMD), which form a pore in the membrane, and an ATP-binding domain (NBD), which is responsible for energy generation. Confers resistance against macrolides	V	Defense mechanisms	macB	-	-	K02004 | K02003 | K05685	putative ABC transport system ATP-binding protein | macrolide transport system ATP-binding/permease protein [EC:7.6.2.-] | putative ABC transport system permease protein	Brite Hierarchies (09180) | Environmental Information Processing (09130)	Protein families: signaling and cellular processes (09183) | Membrane transport (09131)	Transporters (02000) [BR:ko0200] | ABC transporters (02010) [PATH:ko0201]	CytoplasmicMembrane	4		4	0	TRUE	712.633	374.944	1425.28	CAT_4	CAT_3	CAT_4	no_change	no_change	down	no_change
1957	AFILI_v2_1784	1914044	1915222	1179	-	383 | 384	CDS	-1	no			Membrane fusion protein, macrolide-specific efflux system				COG0845	MV	Biotin-lipoyl like (Biotin_lipoyl_2 | PF13533.8); Outer membrane efflux protein (OEP | PF02321.20); HlyD family secretion protein (HlyD_3 | PF13437.8)	Belongs to the membrane fusion protein (MFP) (TC 8.A.1) family	M	Cell wall/membrane/envelope biogenesis	macA	-	-	K02005 | K13888	membrane fusion protein, macrolide-specific efflux system | HlyD family secretion protein	Not Included in Pathway or Brite (09190) | Brite Hierarchies (09180)	Protein families: signaling and cellular processes (09183) | Unclassified: signaling and cellular processes (09193)	Transporters (02000) [BR:ko0200] | -	CytoplasmicMembrane	0	SP(Sec/SPI)	0	Y	TRUE	265.579	255.774	275.841	CAT_3	CAT_3	CAT_3	no_change	no_change	no_change	no_change
1958	AFILI_v2_1785	1915426	1917276	1851	+	384	CDS	2	no	dnaG		DNA primase		2.7.7.-		COG0358	L	CHC2 zinc finger (zf-CHC2 | PF01807.22); DNA primase catalytic core, N-terminal domain (Toprim_N | PF08275.13); Toprim domain (Toprim_4 | PF13662.8); DnaB-helicase binding domain of primase (DnaB_bind | PF10410.11); DNA primase DnaG DnaB-binding (DnaG_DnaB_bind | PF08278.13)	RNA polymerase that catalyzes the synthesis of short RNA molecules used as primers for DNA polymerase during DNA replication	L	Replication, recombination and repair	dnaG	-	-	K02316	DNA primase [EC:2.7.7.101]	Genetic Information Processing (09120) | Brite Hierarchies (09180)	Protein families: genetic information processing (09182) | Replication and repair (09124)	DNA replication proteins (03032) [BR:ko0303] | DNA replication (03030) [PATH:ko0303]	Cytoplasmic	0		0	0	TRUE	44.8561	69.9538	50.8456	CAT_1	CAT_1	CAT_1	no_change	no_change	no_change	no_change
1959	AFILI_v2_1786	1917307	1918245	939	+	384	CDS	2	no			conserved protein of unknown function							-	-	-	-	-	-	-	-	-	-	-	Unknown	14	SP(Sec/SPI)	0	Y	TRUE	388.854	428.829	343.399	CAT_3	CAT_3	CAT_3	no_change	no_change	no_change	no_change
1960	AFILI_v2_1787	1918331	1918861	531	+	384	CDS	3	no	ppa		Inorganic pyrophosphatase		3.6.1.1		COG0221	C	Inorganic pyrophosphatase (Pyrophosphatase | PF00719.21)	Catalyzes the hydrolysis of inorganic pyrophosphate (PPi) forming two phosphate ions	C	Energy production and conversion	ppa	-	3.6.1.1	K01507	inorganic pyrophosphatase [EC:3.6.1.1]	Metabolism (09100)	Energy metabolism (09102)	Oxidative phosphorylation (00190) [PATH:ko0019]	Cytoplasmic	0		0	0	TRUE	126.372	194.569	16.9371	CAT_2	CAT_2	CAT_1	no_change	no_change	no_change	no_change
1961	AFILI_v2_1788	1919348	1920790	1443	+	384 | 385	CDS	3	no	tldD	yhdO	putative peptidase			11.1 : Protein and peptide secretion and trafficking ; 15.10 : Adaptations to atypical conditions ;	COG0312	R	PmbA/TldA metallopeptidase C-terminal domain (PmbA_TldD_C | PF19289.1); PmbA/TldA metallopeptidase central domain (PmbA_TldD_M | PF19290.1); PmbA/TldA metallopeptidase domain 1 (PmbA_TldD | PF01523.18)	TldD PmbA family protein	S	Function unknown	tldD	-	-	K03568	TldD protein	Brite Hierarchies (09180)	Protein families: metabolism (09181)	Peptidases and inhibitors (01002) [BR:ko0100]	Cytoplasmic	0		0	0	TRUE	341.641	563.836	449.628	CAT_3	CAT_3	CAT_4	no_change	no_change	no_change	no_change
1962	AFILI_v2_1789	1920942	1921418	477	+	385	CDS	1	no			Serine aminopeptidase, S33				COG2267	I	Serine aminopeptidase, S33 (Hydrolase_4 | PF12146.10)	Alpha/beta hydrolase family	I	Lipid transport and metabolism	-	-	-	-	-	-	-	-	Unknown	0	SP(Sec/SPI)	0	Y	TRUE	403.718	829.124	764.829	CAT_3	CAT_4	CAT_4	no_change	no_change	no_change	no_change
1963	AFILI_v2_1790	1921423	1921827	405	+	385	CDS	2	no			Alpha/beta hydrolase (fragment)				COG0596	HR	Serine aminopeptidase, S33 (Hydrolase_4 | PF12146.10)	Alpha/beta hydrolase family	I	Lipid transport and metabolism	-	-	-	-	-	-	-	-	CytoplasmicMembrane	0		0	0	TRUE	1160.27	769.572	1011.8	CAT_4	CAT_4	CAT_4	no_change	no_change	no_change	no_change
1964	AFILI_v2_1791	1922011	1922613	603	-	385	CDS	-2	no			conserved protein of unknown function							-	-	-	-	-	-	-	-	-	-	-	Cytoplasmic	0		0	0	TRUE	21.8363	0.539664	0	CAT_0	CAT_0	CAT_0	no_change	no_change	no_change	no_change
1965	AFILI_v2_1792	1922603	1924057	1455	-	385	CDS	-1	no			putative AAA domain-containing protein, AbiEii toxin, Type IV TA system				COG4938	R	AAA ATPase domain (AAA_15 | PF13175.8)	Psort location Cytoplasmic, score	L	Replication, recombination and repair	-	-	-	-	-	-	-	-	Cytoplasmic	0		0	0	TRUE	2.24457	0.894619	6.32964	CAT_0	CAT_0	CAT_0	no_change	no_change	no_change	no_change
1966	AFILI_v2_1793	1924365	1925015	651	+	385 | 386	CDS	1	no			Luciferase-like monooxygenase				COG2141	HR	Luciferase-like monooxygenase (Bac_luciferase | PF00296.22)	FMN-dependent oxidoreductase, nitrilotriacetate monooxygenase family of Staphylococcus warneri VCU121 UniRef RepID F3SQM5_STAWA	C	Energy production and conversion	-	-	-	-	-	-	-	-	Cytoplasmic	0		0	0	TRUE	207.836	244.309	83.953	CAT_2	CAT_3	CAT_2	no_change	no_change	no_change	no_change
1967	AFILI_v2_1794	1925037	1925690	654	+	386	CDS	1	no			Luciferase-like monooxygenase						Luciferase-like monooxygenase (Bac_luciferase | PF00296.22)	Luciferase-like monooxygenase	C	Energy production and conversion	-	-	-	-	-	-	-	-	Cytoplasmic	0		0	0	TRUE	414.663	275.326	207.118	CAT_3	CAT_3	CAT_3	no_change	no_change	no_change	no_change
1968	AFILI_v2_1795	1925766	1934708	8943	-	386 | 387	CDS	-3	no			Pertactin (modular protein)						Immunoglobulin A1 protease (Peptidase_S6 | PF02395.18); Pertactin (Pertactin | PF03212.16)	Immunoglobulin A1 protease	MU	Cell wall/membrane/envelope biogenesis | Intracellular trafficking, secretion, and vesicular transport	-	-	3.4.21.72	K01347	IgA-specific serine endopeptidase [EC:3.4.21.72]	Brite Hierarchies (09180)	Protein families: metabolism (09181) | Protein families: signaling and cellular processes (09183)	Transporters (02000) [BR:ko0200] | Peptidases and inhibitors (01002) [BR:ko0100] | Secretion system (02044) [BR:ko0204]	Unknown	14	SP(Sec/SPI)	0	Y	TRUE	52.0348	100.902	62.1555	CAT_1	CAT_2	CAT_2	no_change	no_change	no_change	no_change
1969	AFILI_v2_1796	1934871	1945088	10218	-	387 | 390	CDS	-3	no			Pertactin (modular protein)				COG2911	U	Immunoglobulin A1 protease (Peptidase_S6 | PF02395.18); Pertactin (Pertactin | PF03212.16)	Immunoglobulin A1 protease	MU	Cell wall/membrane/envelope biogenesis | Intracellular trafficking, secretion, and vesicular transport	-	-	3.4.21.72	K01347	IgA-specific serine endopeptidase [EC:3.4.21.72]	Brite Hierarchies (09180)	Protein families: signaling and cellular processes (09183) | Protein families: metabolism (09181)	Transporters (02000) [BR:ko0200] | Peptidases and inhibitors (01002) [BR:ko0100] | Secretion system (02044) [BR:ko0204]	OuterMembrane	12	SP(Sec/SPI)	0	Y	TRUE	108.792	166.046	114.268	CAT_2	CAT_2	CAT_2	no_change	no_change	no_change	no_change
1970	AFILI_v2_1797	1945315	1947360	2046	+	390	CDS	2	no	recG	spoV, radC	ATP-dependent DNA helicase		3.6.1.-	8 : DNA metabolism ;	COG1200	L	RecG wedge domain (RecG_wedge | PF17191.6); DEAD/DEAH box helicase (DEAD | PF00270.31); Helicase conserved C-terminal domain (Helicase_C | PF00271.33); ATP-dependent DNA helicase RecG C-terminal (RecG_C | PF19833.1)	Critical role in recombination and DNA repair. Helps process Holliday junction intermediates to mature products by catalyzing branch migration. Has a DNA unwinding activity characteristic of a DNA helicase with a 3'- to 5'- polarity. Unwinds branched duplex DNA (Y-DNA)	L	Replication, recombination and repair	recG	-	3.6.4.12	K03655	ATP-dependent DNA helicase RecG [EC:3.6.4.12]	Genetic Information Processing (09120) | Brite Hierarchies (09180)	Protein families: genetic information processing (09182) | Replication and repair (09124)	DNA repair and recombination proteins (03400) [BR:ko0340] | Homologous recombination (03440) [PATH:ko0344]	Cytoplasmic	0		0	0	TRUE	61.1953	133.988	35.822	CAT_1	CAT_2	CAT_1	no_change	no_change	no_change	no_change
1971	AFILI_v2_1798	1947452	1948393	942	+	390	CDS	3	no	cysB		HTH-type transcriptional regulator CysB				COG0583	K	LysR substrate binding domain (LysR_substrate | PF03466.22); Bacterial regulatory helix-turn-helix protein, lysR family (HTH_1 | PF00126.29)	Psort location Cytoplasmic, score 9.97	K	Transcription	cysB	-	-	-	-	-	-	-	Cytoplasmic	0		0	0	TRUE	117.736	73.5986	29.6888	CAT_2	CAT_1	CAT_1	no_change	no_change	no_change	no_change
1972	AFILI_v2_1799	1948479	1949849	1371	+	390	CDS	1	no			conserved membrane protein of unknown function				COG1295	S	Virulence factor BrkB (Virul_fac_BrkB | PF03631.17)	UPF0761 membrane protein	K	Transcription	yihY	-	-	K07058	membrane protein	Not Included in Pathway or Brite (09190)	Poorly characterized (09194)	-	CytoplasmicMembrane	6		6	0	TRUE	445.519	214.612	365.288	CAT_3	CAT_2	CAT_3	no_change	no_change	no_change	no_change
1973	AFILI_v2_1800	1949780	1950403	624	-	390 | 391	CDS	-1	no			8-oxo-dGTP pyrophosphatase MutT, NUDIX family						NUDIX domain (NUDIX | PF00293.30)	nudix family	L	Replication, recombination and repair	-	-	-	-	-	-	-	-	Cytoplasmic	0		0	0	TRUE	249.711	437.301	353.228	CAT_2	CAT_3	CAT_3	no_change	no_change	no_change	no_change
1974	AFILI_v2_1801	1950733	1951836	1104	-	391	CDS	-2	no	prfB		Peptide chain release factor 2				COG1186	J	PCRF domain (PCRF | PF03462.20); RF-1 domain (RF-1 | PF00472.22)	Peptide chain release factor 2 directs the termination of translation in response to the peptide chain termination codons UGA and UAA	J	Translation, ribosomal structure and biogenesis	prfB	-	-	K02836	peptide chain release factor 2	Brite Hierarchies (09180)	Protein families: genetic information processing (09182)	Translation factors (03012) [BR:ko0301]	Cytoplasmic	0		0	0	TRUE	32.2237	71.9653	0	CAT_1	CAT_1	CAT_0	no_change	no_change	up	no_change
1975	AFILI_v2_1802	1952065	1953486	1422	-	391	CDS	-2	no	ydgI	arcD	putative arginine/ornithine antiporter transporter			7 : Transport and binding proteins ;	COG0531	E	Amino acid permease (AA_permease_2 | PF13520.8)	Transporter, basic amino acid polyamine antiporter (APA) family	E	Amino acid transport and metabolism	-	-	-	K03758	arginine:ornithine antiporter / lysine permease	Brite Hierarchies (09180)	Protein families: signaling and cellular processes (09183)	Transporters (02000) [BR:ko0200]	CytoplasmicMembrane	13		12	Y	TRUE	15.242	27.4079	5.24364	CAT_0	CAT_1	CAT_0	no_change	no_change	no_change	no_change
1976	AFILI_v2_1803	1953992	1954885	894	-	391	CDS	-1	no			Homocysteine S-methyltransferase				COG2040	E	Homocysteine S-methyltransferase (S-methyl_trans | PF02574.18)	Homocysteine S-methyltransferase	H	Coenzyme transport and metabolism	-	-	-	-	-	-	-	-	Cytoplasmic	0		0	0	TRUE	90.8059	41.0667	65.6177	CAT_2	CAT_1	CAT_2	no_change	no_change	no_change	no_change
1977	AFILI_v2_1804	1954952	1955368	417	+	391 | 392	CDS	3	no			putative membrane protein				COG1981	H	Uncharacterised protein family (UPF0093) (UPF0093 | PF03653.15)	Psort location CytoplasmicMembrane, score	S	Function unknown	-	-	-	K08973	protoporphyrinogen IX oxidase [EC:1.3.99.-]	Metabolism (09100)	Metabolism of cofactors and vitamins (09108)	Porphyrin and chlorophyll metabolism (00860) [PATH:ko0086]	CytoplasmicMembrane	4		4	0	TRUE	461.495	100.69	144.571	CAT_3	CAT_2	CAT_2	no_change	no_change	no_change	no_change
1978	AFILI_v2_1805	1955372	1955839	468	+	392	CDS	3	no			Inorganic triphosphatase		3.6.1.25		COG2954	R	CYTH domain (CYTH | PF01928.23)	Adenylate cyclase	S	Function unknown	-	-	-	-	-	-	-	-	Cytoplasmic	0		0	0	TRUE	1132.17	196.793	933.382	CAT_4	CAT_2	CAT_4	no_change	down	no_change	no_change
1979	AFILI_v2_1806	1955894	1957087	1194	-	392	CDS	-1	no			HemY protein						HemY protein N-terminus (HemY_N | PF07219.15)	HemY protein N-terminus	H	Coenzyme transport and metabolism	hemY	-	-	K02498	HemY protein	Not Included in Pathway or Brite (09190)	Unclassified: metabolism (09191)	-	CytoplasmicMembrane	2		1	Y	TRUE	101.258	46.4015	42.0149	CAT_2	CAT_1	CAT_1	no_change	no_change	no_change	no_change
1980	AFILI_v2_1807	1957102	1959123	2022	-	392	CDS	-2	no			HemX protein				COG2959	R	HemX, putative uroporphyrinogen-III C-methyltransferase (HemX | PF04375.16)	HemX, putative uroporphyrinogen-III C-methyltransferase	H	Coenzyme transport and metabolism	hemX	-	2.1.1.107	K02496	uroporphyrin-III C-methyltransferase [EC:2.1.1.107]	Metabolism (09100)	Metabolism of cofactors and vitamins (09108)	Porphyrin and chlorophyll metabolism (00860) [PATH:ko0086]	CytoplasmicMembrane	1		1	0	TRUE	75.6056	127.617	113.558	CAT_2	CAT_2	CAT_2	no_change	no_change	no_change	no_change
1981	AFILI_v2_1808	1959133	1959855	723	-	392	CDS	-2	no			Uroporphyrinogen-III synthase						Uroporphyrinogen-III synthase HemD (HEM4 | PF02602.17)	Psort location Cytoplasmic, score 8.96	H	Coenzyme transport and metabolism	hemD	-	4.2.1.75	K01719	uroporphyrinogen-III synthase [EC:4.2.1.75]	Metabolism (09100)	Metabolism of cofactors and vitamins (09108)	Porphyrin and chlorophyll metabolism (00860) [PATH:ko0086]	Unknown	0		0	0	TRUE	12.8165	28.5301	5.1566	CAT_0	CAT_1	CAT_0	no_change	no_change	no_change	no_change
1982	AFILI_v2_1809	1959897	1961282	1386	-	392 | 393	CDS	-3	no			Two-component system, OmpR family, sensor histidine kinase QseC				COG0642	T	His Kinase A (phospho-acceptor) domain (HisKA | PF00512.27); Histidine kinase-, DNA gyrase B-, and HSP90-like ATPase (HATPase_c | PF02518.28)	ATPase histidine kinase DNA gyrase B HSP90 domain protein	T	Signal transduction mechanisms	-	-	2.7.13.3	-	-	-	-	-	CytoplasmicMembrane	2		2	0	TRUE	24.8314	42.7477	30.9806	CAT_1	CAT_1	CAT_1	no_change	no_change	no_change	no_change
1983	AFILI_v2_1810	1961306	1961971	666	+	393	CDS	3	no	qseB	ygiX	DNA-binding response regulator in two-component regulatory system with QseC			9 : Transcription ; 12 : Regulatory functions ; 13.1 : Two-component systems ; 14.1 : Surface structures ; 15.2 : Chemotaxis and motility ;	COG0745	TK	Response regulator receiver domain (Response_reg | PF00072.26); Transcriptional regulatory protein, C terminal (Trans_reg_C | PF00486.30)	Psort location Cytoplasmic, score 9.97	K	Transcription	-	-	-	K07666	two-component system, OmpR family, response regulator QseB	Cellular Processes (09140) | Brite Hierarchies (09180) | Environmental Information Processing (09130)	Signal transduction (09132) | Protein families: signaling and cellular processes (09183) | Cellular community - prokaryotes (09145)	Two-component system (02020) [PATH:ko0202] | Quorum sensing (02024) [PATH:ko0202] | Two-component system (02022) [BR:ko0202]	Cytoplasmic	0		0	0	TRUE	101.34	123.881	27.3609	CAT_2	CAT_2	CAT_1	no_change	no_change	no_change	no_change
1984	AFILI_v2_1811	1962457	1963746	1290	-	393	CDS	-2	no			conserved protein of unknown function				COG3177	K	Fic/DOC family N-terminal (Fic_N | PF13784.8); Fic/DOC family (Fic | PF02661.20)	Fic/DOC family N-terminal	S	Function unknown	-	-	-	-	-	-	-	-	Cytoplasmic	0		1	0	TRUE	35.9018	10.0021	19.3698	CAT_1	CAT_0	CAT_1	no_change	no_change	no_change	no_change
1985	AFILI_v2_1812	1963743	1965539	1797	-	393 | 394	CDS	-3	no			putative DNA primase/helicase				COG5519	R	Domain of unknown function (DUF927) (DUF927 | PF06048.13)	Domain of unknown function (DUF927)	L	Replication, recombination and repair	-	-	-	-	-	-	-	-	Unknown	0		0	0	TRUE	384.01	1493.54	333.037	CAT_3	CAT_4	CAT_3	up	up	up	no_change
1986	AFILI_v2_1813	1965767	1966384	618	-	394	CDS	-1	no			conserved protein of unknown function													-	-	-	-	-	Unknown	1		0	Y	TRUE	29.0148	47.1351	9.19322	CAT_1	CAT_1	CAT_0	no_change	no_change	no_change	no_change
1987	AFILI_v2_1814	1966546	1967631	1086	-	394	CDS	-2	no			putative DNA primase/helicase				COG4643	X	Zinc-binding domain of primase-helicase (Prim_Zn_Ribbon | PF08273.14); Toprim domain (Toprim_3 | PF13362.8)	Zinc-binding domain of primase-helicase	S	Function unknown	-	-	-	-	-	-	-	-	Unknown	0		0	0	TRUE	241.999	226.015	138.465	CAT_2	CAT_2	CAT_2	no_change	no_change	no_change	no_change
1988	AFILI_v2_1815	1967730	1968080	351	-	394	CDS	-3	no			conserved protein of unknown function													-	-	-	-	-	Unknown	0		0	0	TRUE	27.8249	96.0652	26.285	CAT_1	CAT_2	CAT_1	no_change	no_change	no_change	no_change
1989	AFILI_v2_1816	1969384	1969623	240	-	394	CDS	-2	no			Helix-turn-helix domain-containing protein						Helix-turn-helix domain (HTH_39 | PF14090.8)							-	-	-	-	-	Unknown	0		0	0	TRUE	29.0732	37.8924	10.041	CAT_1	CAT_1	CAT_0	no_change	no_change	no_change	no_change
1990	AFILI_v2_1817	1969620	1969865	246	-	394	CDS	-3	no			conserved protein of unknown function				COG3311	KX		Prophage CP4-57 regulatory protein (AlpA)	S	Function unknown	-	-	-	K07733	prophage regulatory protein	Brite Hierarchies (09180)	Protein families: genetic information processing (09182)	Transcription factors (03000) [BR:ko0300]	Unknown	0		0	0	TRUE	21.2942	1.32284	0	CAT_0	CAT_0	CAT_0	no_change	no_change	no_change	no_change
1991	AFILI_v2_1818	1969979	1970755	777	-	394 | 395	CDS	-1	no			conserved protein of unknown function													-	-	-	-	-	Cytoplasmic	0		0	0	TRUE	24.9456	5.32747	4.21405	CAT_1	CAT_0	CAT_0	no_change	no_change	no_change	no_change
1992	AFILI_v2_1819	1971048	1972247	1200	-	395	CDS	-3	no			Integrase				COG0582	LX	Arm DNA-binding domain (Arm-DNA-bind_3 | PF13356.8); Phage integrase, N-terminal SAM-like domain (Phage_int_SAM_3 | PF14659.8); Phage integrase family (Phage_integrase | PF00589.24)	Phage integrase family	L	Replication, recombination and repair	-	-	-	-	-	-	-	-	Cytoplasmic	0		0	0	TRUE	20.2152	39.8269	12.945	CAT_0	CAT_1	CAT_0	no_change	no_change	no_change	no_change
1993	AFILI_v2_1820	1972304	1972465	162	+	395	CDS	3	no			protein of unknown function													-	-	-	-	-	Unknown	0		0	0	TRUE	5081.42	2049.95	3005.92	CAT_4	CAT_4	CAT_4	no_change	no_change	no_change	no_change
1994	AFILI_v2_tmRNA1	1972477	1972837	361	-	395	tmRNA	-1	no			tmRNA																							TRUE	267.282	652.265	477.177	CAT_3	CAT_4	CAT_4	no_change	no_change	no_change	no_change
1995	AFILI_v2_1821	1972853	1973428	576	+	395	CDS	3	no			conserved protein of unknown function						Domain of unknown function (DUF1841) (DUF1841 | PF08897.13)	Psort location Cytoplasmic, score 8.96	S	Function unknown	-	-	-	-	-	-	-	-	Cytoplasmic	0		0	0	TRUE	76.1349	99.6317	44.9136	CAT_2	CAT_2	CAT_1	no_change	no_change	no_change	no_change
1996	AFILI_v2_1822	1973522	1974445	924	+	395	CDS	3	no			conserved protein of unknown function				COG5551	V	CRISPR-associated endoribonuclease Cas6 (CRISPR_Cas6 | PF10040.11)	CRISPR-associated endoribonuclease Cas6	S	Function unknown	-	-	-	-	-	-	-	-	Unknown	0		0	0	TRUE	36.5514	9.86492	14.9114	CAT_1	CAT_0	CAT_1	no_change	no_change	no_change	no_change
1997	AFILI_v2_1823	1974976	1975275	300	+	395 | 396	CDS	2	no			CRISPR-associated protein Csx16						Putative CRISPR-associated protein (Cas_VVA1548) (Cas_VVA1548 | PF09652.12)	Putative CRISPR-associated protein (Cas_VVA1548)	S	Function unknown	-	-	-	K19145	CRISPR-associated protein Csx16	Brite Hierarchies (09180)	Protein families: signaling and cellular processes (09183)	Prokaryotic defense system (02048) [BR:ko0204]	Unknown	0		0	0	TRUE	5.44308	5.27199	0	CAT_0	CAT_0	CAT_0	no_change	no_change	no_change	no_change
1998	AFILI_v2_1824	1975272	1975517	246	+	396	CDS	1	no			conserved protein of unknown function						CRISPR-associated protein NE0113 (Cas_NE0113) (Cas_NE0113 | PF09623.12)	CRISPR-associated protein NE0113 (Cas_NE0113)	KT	Transcription | Signal transduction mechanisms	-	-	-	-	-	-	-	-	Unknown	0		0	0	ZERO	0	0	0	CAT_0	CAT_0	CAT_0	no_change	no_change	no_change	no_change
1999	AFILI_v2_1825	1975655	1976809	1155	+	396	CDS	3	no			conserved protein of unknown function						Domain of unknown function (DUF1887) (DUF1887 | PF09002.13)	Domain of unknown function (DUF1887)	S	Function unknown	-	-	-	-	-	-	-	-	Cytoplasmic	0		0	0	TRUE	14.9347	61.171	16.7124	CAT_0	CAT_1	CAT_1	no_change	no_change	no_change	no_change
2000	AFILI_v2_1826	1976809	1978161	1353	+	396	CDS	2	no			CRISPR-associated protein Cmr1				COG1367	V	RAMP superfamily (RAMPs | PF03787.17)	RAMP superfamily	L	Replication, recombination and repair	cmr1	-	-	K07061	CRISPR-associated protein Cmr1	Brite Hierarchies (09180)	Protein families: signaling and cellular processes (09183)	Prokaryotic defense system (02048) [BR:ko0204]	Unknown	0		0	0	TRUE	10.4081	15.7898	6.81288	CAT_0	CAT_0	CAT_0	no_change	no_change	no_change	no_change
2001	AFILI_v2_1827	1978172	1979971	1800	+	396	CDS	3	no			CRISPR-associated protein Cmr2				COG1353	V	CRISPR-associated protein (DUF3692 | PF12469.10); minimal CRISPR polymerase domain (mCpol | PF18182.3)	CRISPR-associated protein, Cmr2 family	S	Function unknown	cmr2	-	-	K19076	CRISPR-associated protein Cmr2	Brite Hierarchies (09180)	Protein families: signaling and cellular processes (09183)	Prokaryotic defense system (02048) [BR:ko0204]	Unknown	0		0	0	TRUE	26.1026	49.1877	37.159	CAT_1	CAT_1	CAT_1	no_change	no_change	no_change	no_change
2002	AFILI_v2_1828	1979964	1981124	1161	+	396 | 397	CDS	1	no			CRISPR-associated protein, Cmr3 family				COG1769	V	CRISPR-associated protein (Cas_Cmr3) (Cas_Cmr3 | PF09700.12)	CRISPR-associated protein (Cas_Cmr3)	L	Replication, recombination and repair	-	-	-	K09127	CRISPR-associated protein Cmr3	Brite Hierarchies (09180)	Protein families: signaling and cellular processes (09183)	Prokaryotic defense system (02048) [BR:ko0204]	Unknown	0		0	0	TRUE	0.794786	25.621	1.88017	CAT_0	CAT_1	CAT_0	no_change	no_change	no_change	no_change
2003	AFILI_v2_1829	1981143	1982027	885	+	397	CDS	1	no			CRISPR-associated protein Cmr4				COG1336	V	RAMP superfamily (RAMPs | PF03787.17)	RAMP superfamily	L	Replication, recombination and repair	cmr4	-	-	K09000	CRISPR-associated protein Cmr4	Brite Hierarchies (09180)	Protein families: signaling and cellular processes (09183)	Prokaryotic defense system (02048) [BR:ko0204]	Cytoplasmic	0	SP(Sec/SPI)	0	Y	TRUE	6.3262	35.2977	0	CAT_0	CAT_1	CAT_0	no_change	no_change	no_change	no_change
2004	AFILI_v2_1830	1982038	1982550	513	+	397	CDS	2	no			CRISPR-associated protein (Cas_Cmr5)						CRISPR-associated protein (Cas_Cmr5) (Cas_Cmr5 | PF09701.12)	CRISPR-associated protein (Cas_Cmr5)	L	Replication, recombination and repair	cmr5	-	-	K19141	CRISPR-associated protein Cmr5	Brite Hierarchies (09180)	Protein families: signaling and cellular processes (09183)	Prokaryotic defense system (02048) [BR:ko0204]	Unknown	0		0	0	TRUE	3.18309	0	2.12756	CAT_0	CAT_0	CAT_0	no_change	no_change	no_change	no_change
2005	AFILI_v2_1831	1982543	1983664	1122	+	397	CDS	3	no			CRISPR-associated protein, Cmr6 family				COG1604	V	RAMP superfamily (RAMPs | PF03787.17)	RAMP protein Cmr6	L	Replication, recombination and repair	cmr6	-	-	K19142	CRISPR-associated protein Cmr6	Brite Hierarchies (09180)	Protein families: signaling and cellular processes (09183)	Prokaryotic defense system (02048) [BR:ko0204]	Periplasmic	0		0	0	TRUE	31.7736	83.7264	32.6167	CAT_1	CAT_1	CAT_1	no_change	no_change	no_change	no_change
2006	AFILI_v2_1832	1983761	1984639	879	+	397	CDS	3	no	argB		Acetylglutamate kinase		2.7.2.8		COG0548	E	Amino acid kinase family (AA_kinase | PF00696.30)	Belongs to the acetylglutamate kinase family. ArgB subfamily	E	Amino acid transport and metabolism	argB	-	2.7.2.8	K00930	acetylglutamate kinase [EC:2.7.2.8]	Metabolism (09100)	Amino acid metabolism (09105)	Arginine biosynthesis (00220) [PATH:ko0022]	Cytoplasmic	0		0	0	TRUE	13.8357	8.14469	19.9162	CAT_0	CAT_0	CAT_1	no_change	no_change	no_change	no_change
2007	AFILI_v2_1833	1984740	1985165	426	+	397 | 398	CDS	1	no	queD		6-carboxy-5,6,7,8-tetrahydropterin synthase		4.1.2.50		COG0720	H	6-pyruvoyl tetrahydropterin synthase (PTPS | PF01242.21)	Psort location Cytoplasmic, score 8.96	H	Coenzyme transport and metabolism	queD	-	4.1.2.50,4.2.3.12	K01737	6-pyruvoyltetrahydropterin/6-carboxytetrahydropterin synthase [EC:4.2.3.12 4.1.2.50]	Metabolism (09100) | Brite Hierarchies (09180)	Protein families: genetic information processing (09182) | Metabolism of cofactors and vitamins (09108)	Transfer RNA biogenesis (03016) [BR:ko0301] | Folate biosynthesis (00790) [PATH:ko0079]	Cytoplasmic	0		0	0	TRUE	0	32.4917	3.09482	CAT_0	CAT_1	CAT_0	no_change	no_change	no_change	no_change
2008	AFILI_v2_1834	1985162	1985779	618	+	398	CDS	3	no	queE		7-carboxy-7-deazaguanine synthase		4.3.99.3		COG0602	H	Radical SAM superfamily (Radical_SAM | PF04055.23)	Catalyzes the complex heterocyclic radical-mediated conversion of 6-carboxy-5,6,7,8-tetrahydropterin (CPH4) to 7- carboxy-7-deazaguanine (CDG), a step common to the biosynthetic pathways of all 7-deazapurine-containing compounds	H	Coenzyme transport and metabolism	queE	-	4.3.99.3	K10026	7-carboxy-7-deazaguanine synthase [EC:4.3.99.3]	Metabolism (09100) | Brite Hierarchies (09180)	Protein families: genetic information processing (09182) | Metabolism of cofactors and vitamins (09108)	Transfer RNA biogenesis (03016) [BR:ko0301] | Folate biosynthesis (00790) [PATH:ko0079]	Cytoplasmic	0		0	0	TRUE	4.58002	67.1454	8.52445	CAT_0	CAT_1	CAT_0	no_change	no_change	no_change	no_change
2009	AFILI_v2_1835	1985799	1986887	1089	+	398	CDS	1	no	gcp	ygjD	O-sialoglycoprotein endopeptidase		3.4.24.57	11.4 : Degradation of proteins, peptides, and glycopeptides ;	COG0533	J	tRNA N6-adenosine threonylcarbamoyltransferase (TsaD | PF00814.27)	Required for the formation of a threonylcarbamoyl group on adenosine at position 37 (t(6)A37) in tRNAs that read codons beginning with adenine. Is involved in the transfer of the threonylcarbamoyl moiety of threonylcarbamoyl-AMP (TC-AMP) to the N6 group of A37, together with TsaE and TsaB. TsaD likely plays a direct catalytic role in this reaction	O	Posttranslational modification, protein turnover, chaperones	tsaD	-	2.3.1.234	K01409	N6-L-threonylcarbamoyladenine synthase [EC:2.3.1.234]	Brite Hierarchies (09180)	Protein families: genetic information processing (09182)	Transfer RNA biogenesis (03016) [BR:ko0301]	Extracellular	0		0	0	TRUE	25.2652	388.31	109.453	CAT_1	CAT_3	CAT_2	up	up	no_change	no_change
2010	AFILI_v2_1836	1986907	1987620	714	+	398	CDS	2	no			Phosphoribosyl transferase domain-containing protein						Phosphoribosyl transferase domain (Pribosyltran | PF00156.29)	Acts on guanine, xanthine and to a lesser extent hypoxanthine	F	Nucleotide transport and metabolism	-	-	-	-	-	-	-	-	Cytoplasmic	0		0	0	TRUE	17.8351	635.813	107.761	CAT_0	CAT_4	CAT_2	up	up	no_change	no_change
2011	AFILI_v2_1837	1987844	1989700	1857	+	398	CDS	3	no	msbA		Lipid A export ATP-binding/permease protein MsbA		3.6.3.-		COG1132	V	ABC transporter transmembrane region (ABC_membrane | PF00664.25); ABC transporter (ABC_tran | PF00005.29)	Involved in lipid A export and possibly also in glycerophospholipid export and for biogenesis of the outer membrane. Transmembrane domains (TMD) form a pore in the inner membrane and the ATP-binding domain (NBD) is responsible for energy generation	V	Defense mechanisms	msbA	-	-	K11085	ATP-binding cassette, subfamily B, bacterial MsbA [EC:7.5.2.6]	Brite Hierarchies (09180) | Environmental Information Processing (09130)	Protein families: signaling and cellular processes (09183) | Membrane transport (09131)	Transporters (02000) [BR:ko0200] | ABC transporters (02010) [PATH:ko0201]	CytoplasmicMembrane	6		6	0	TRUE	70.3545	149.957	99.2284	CAT_2	CAT_2	CAT_2	no_change	no_change	no_change	no_change
2012	AFILI_v2_1838	1989756	1990574	819	+	398 | 399	CDS	1	no			Glycosyl transferase family 2						Glycosyl transferase family 2 (Glycos_transf_2 | PF00535.28)	Glycosyltransferase like family 2	Q	Secondary metabolites biosynthesis, transport and catabolism	-	-	-	-	-	-	-	-	CytoplasmicMembrane	0		0	0	TRUE	38.7656	77.7762	48.4641	CAT_1	CAT_1	CAT_1	no_change	no_change	no_change	no_change
2013	AFILI_v2_1839	1990592	1992556	1965	+	399	CDS	3	no			Predicted hydrolase, HAD superfamily				COG5610	R		Hydrolase	Q	Secondary metabolites biosynthesis, transport and catabolism	-	-	-	-	-	-	-	-	Cytoplasmic	0		0	0	TRUE	26.3616	86.8081	43.224	CAT_1	CAT_1	CAT_1	no_change	no_change	no_change	no_change
2014	AFILI_v2_1840	1992569	1993384	816	+	399	CDS	3	no	aroE		Shikimate dehydrogenase (NADP(+))		1.1.1.25		COG0169	E	Shikimate dehydrogenase substrate binding domain (Shikimate_dh_N | PF08501.13); Shikimate / quinate 5-dehydrogenase (Shikimate_DH | PF01488.22); Shikimate 5'-dehydrogenase C-terminal domain (SDH_C | PF18317.3)	Involved in the biosynthesis of the chorismate, which leads to the biosynthesis of aromatic amino acids. Catalyzes the reversible NADPH linked reduction of 3-dehydroshikimate (DHSA) to yield shikimate (SA)	E	Amino acid transport and metabolism	aroE	-	1.1.1.25	K00014	shikimate dehydrogenase [EC:1.1.1.25]	Metabolism (09100)	Amino acid metabolism (09105)	Phenylalanine, tyrosine and tryptophan biosynthesis (00400) [PATH:ko0040]	Cytoplasmic	0		0	0	TRUE	66.4193	157.984	76.5086	CAT_1	CAT_2	CAT_2	no_change	no_change	no_change	no_change
2015	AFILI_v2_1841	1993427	1994086	660	-	399	CDS	-1	no			Calcineurin-like phosphoesterase superfamily protein				COG4186	R	Calcineurin-like phosphoesterase (Metallophos | PF00149.30)	phosphoesterase or phosphohydrolase	S	Function unknown	-	-	-	-	-	-	-	-	Cytoplasmic	0		0	0	TRUE	847.434	213.742	1179.17	CAT_4	CAT_2	CAT_4	down	down	down	no_change
2016	AFILI_v2_1842	1994200	1995726	1527	-	399 | 400	CDS	-2	no			RNA ligase				COG0523	R	RNA ligase (RNA_lig_T4_1 | PF09511.12); AAA domain (AAA_33 | PF13671.8)	Psort location Cytoplasmic, score 8.96	FT	Nucleotide transport and metabolism | Signal transduction mechanisms	-	-	-	-	-	-	-	-	Cytoplasmic	0		0	0	TRUE	58.6224	51.0243	23.389	CAT_1	CAT_1	CAT_1	no_change	no_change	no_change	no_change
2017	AFILI_v2_1843	1995900	1997465	1566	-	400	CDS	-3	no			SS-A/Ro ribonucleoprotein				COG2425	S	TROVE domain (TROVE | PF05731.13)	TROVE domain	S	Function unknown	-	-	-	K11089	60 kDa SS-A/Ro ribonucleoprotein	Human Diseases (09160)	Immune disease (09163)	Systemic lupus erythematosus (05322) [PATH:ko0532]	Unknown	0		0	0	TRUE	25.1268	79.3163	24.0538	CAT_1	CAT_1	CAT_1	no_change	no_change	no_change	no_change
2018	AFILI_v2_miscRNA10	1997937	1998077	141	-	400	misc_RNA	-1	no			YrlA																							TRUE	18.8791	308.389	121.418	CAT_0	CAT_3	CAT_2	no_change	no_change	no_change	no_change
2019	AFILI_v2_1844	1998394	2001984	3591	+	400 | 401	CDS	2	no			Proline dehydrogenase / Delta-1-pyrroline-5-carboxylate dehydrogenase		1.2.1.88, 1.5.5.2		COG4230	E	DNA-binding domain of Proline dehydrogenase (Pro_dh-DNA_bdg | PF14850.8); Proline dehydrogenase (Pro_dh | PF01619.20); Aldehyde dehydrogenase family (Aldedh | PF00171.24)	Oxidizes proline to glutamate for use as a carbon and nitrogen source	C	Energy production and conversion	putA	-	1.2.1.88,1.5.5.2	K13821	RHH-type transcriptional regulator, proline utilization regulon repressor / proline dehydrogenase / delta 1-pyrroline-5-carboxylate dehydrogenase [EC:1.5.5.2 1.2.1.88]	Metabolism (09100) | Brite Hierarchies (09180)	Protein families: genetic information processing (09182) | Amino acid metabolism (09105)	Transcription factors (03000) [BR:ko0300] | Alanine, aspartate and glutamate metabolism (00250) [PATH:ko0025] | Arginine and proline metabolism (00330) [PATH:ko0033]	Unknown	0		0	0	TRUE	80.2479	228.731	105.572	CAT_2	CAT_2	CAT_2	no_change	no_change	no_change	no_change
2020	AFILI_v2_1845	2002079	2002375	297	+	401	CDS	3	no			conserved protein of unknown function													-	-	-	-	-	CytoplasmicMembrane	3		2	0	TRUE	21.1023	52.6987	0	CAT_0	CAT_1	CAT_0	no_change	no_change	no_change	no_change
2021	AFILI_v2_1846	2002387	2002794	408	+	401	CDS	2	no			Mutator mutT protein						NUDIX domain (NUDIX | PF00293.30)	Belongs to the Nudix hydrolase family	L	Replication, recombination and repair	-	-	3.6.1.55	K03574	8-oxo-dGTP diphosphatase [EC:3.6.1.55]	Brite Hierarchies (09180)	Protein families: genetic information processing (09182)	DNA repair and recombination proteins (03400) [BR:ko0340]	Unknown	0	SP(Sec/SPI)	0	0	TRUE	37.6342	137.381	16.1233	CAT_1	CAT_2	CAT_1	no_change	no_change	no_change	no_change
2022	AFILI_v2_tRNA55	2002903	2002978	76	+	401	tRNA	1	no			Val tRNA																							ZERO	0	0	0	CAT_0	CAT_0	CAT_0	no_change	no_change	no_change	no_change
2023	AFILI_v2_tRNA56	2003013	2003089	77	+	401	tRNA	1	no			Asp tRNA																							TRUE	24.5061	0	0	CAT_1	CAT_0	CAT_0	no_change	no_change	no_change	no_change
2024	AFILI_v2_tRNA57	2003140	2003215	76	+	401	tRNA	1	no			Val tRNA																							TRUE	21.4859	15.6079	0	CAT_0	CAT_0	CAT_0	no_change	no_change	no_change	no_change
2025	AFILI_v2_1847	2003440	2003931	492	+	401	CDS	2	no			conserved exported protein of unknown function				COG3439	S	Domain of unknown function DUF302 (DUF302 | PF03625.16)	Domain of unknown function DUF302	S	Function unknown	-	-	-	-	-	-	-	-	Unknown	0	LIPO(Sec/SPII)	0	Y	TRUE	90.1289	0	40.9358	CAT_2	CAT_0	CAT_1	down	down	down	no_change
2026	AFILI_v2_1848	2003998	2004438	441	-	401	CDS	-2	no	exbD		Biopolymer transport protein ExbD				COG0848	U	Biopolymer transport protein ExbD/TolR (ExbD | PF02472.18)	Transport energizing protein, ExbD TolR family	U	Intracellular trafficking, secretion, and vesicular transport	exbD	-	-	K03559	biopolymer transport protein ExbD	Brite Hierarchies (09180)	Protein families: signaling and cellular processes (09183)	Transporters (02000) [BR:ko0200]	CytoplasmicMembrane	1		1	0	TRUE	150.804	38.5503	95.2417	CAT_2	CAT_1	CAT_2	no_change	no_change	no_change	no_change
2027	AFILI_v2_1849	2004443	2005102	660	-	401 | 402	CDS	-1	no	exbB		Biopolymer transport protein ExbB				COG0811	U	MotA/TolQ/ExbB proton channel family (MotA_ExbB | PF01618.18)	Transporter, MotA TolQ ExbB proton channel family protein	U	Intracellular trafficking, secretion, and vesicular transport	exbB	-	-	K03561	biopolymer transport protein ExbB	Brite Hierarchies (09180)	Protein families: signaling and cellular processes (09183)	Transporters (02000) [BR:ko0200]	CytoplasmicMembrane	3		3	0	TRUE	186.453	81.948	128.452	CAT_2	CAT_1	CAT_2	no_change	no_change	no_change	no_change
2028	AFILI_v2_1850	2005160	2006326	1167	-	402	CDS	-1	no			TonB family C-terminal domain-containing protein				COG0810	M	Gram-negative bacterial TonB protein C-terminal (TonB_C | PF03544.16)	Interacts with outer membrane receptor proteins that carry out high-affinity binding and energy dependent uptake into the periplasmic space of specific substrates. It could act to transduce energy from the cytoplasmic membrane to specific energy- requiring processes in the outer membrane, resulting in the release into the periplasm of ligands bound by these outer membrane proteins	M	Cell wall/membrane/envelope biogenesis	-	-	-	K03832	periplasmic protein TonB	Brite Hierarchies (09180)	Protein families: signaling and cellular processes (09183)	Transporters (02000) [BR:ko0200]	Periplasmic	1		1	0	TRUE	74.3098	46.0375	36.0212	CAT_2	CAT_1	CAT_1	no_change	no_change	no_change	no_change
2029	AFILI_v2_1851	2006286	2008886	2601	+	402	CDS	1	no	mutS	fdv, ant, plm	methyl-directed mismatch repair protein			8.1 : DNA replication, recombination, and repair ;	COG0249	L	MutS domain V (MutS_V | PF00488.23); MutS domain III (MutS_III | PF05192.20); MutS domain I (MutS_I | PF01624.22); MutS family domain IV (MutS_IV | PF05190.20); MutS domain II (MutS_II | PF05188.19)	that it carries out the mismatch recognition step. This protein has a weak ATPase activity	L	Replication, recombination and repair	mutS	-	-	K03555	DNA mismatch repair protein MutS	Genetic Information Processing (09120) | Brite Hierarchies (09180)	Protein families: genetic information processing (09182) | Replication and repair (09124)	DNA repair and recombination proteins (03400) [BR:ko0340] | Mismatch repair (03430) [PATH:ko0343]	Cytoplasmic	0		0	0	TRUE	59.7688	79.9235	78.2892	CAT_1	CAT_1	CAT_2	no_change	no_change	no_change	no_change
2030	AFILI_v2_1852	2009400	2009906	507	+	402	CDS	1	no			conserved protein of unknown function													-	-	-	-	-	Unknown	0	LIPO(Sec/SPII)	0	Y	ZERO	0	0	0	CAT_0	CAT_0	CAT_0	no_change	no_change	no_change	no_change
2031	AFILI_v2_1853	2009946	2014781	4836	+	402 | 403	CDS	1	no			Iron-regulated protein FrpC (fragment)				COG2931	Q	RTX calcium-binding nonapeptide repeat (4 copies) (HemolysinCabind | PF00353.21); Haemolysin-type calcium binding protein related domain (HCBP_related | PF06594.13); RTX calcium-binding nonapeptide repeat (4 copies) (HemolysinCabind | PF00353.21); RTX calcium-binding nonapeptide repeat (4 copies) (HemolysinCabind | PF00353.21); Haemolysin-type calcium binding protein related domain (HCBP_related | PF06594.13); RTX calcium-binding nonapeptide repeat (4 copies) (HemolysinCabind | PF00353.21); RTX calcium-binding nonapeptide repeat (4 copies) (HemolysinCabind | PF00353.21); Haemolysin-type calcium binding protein related domain (HCBP_related | PF06594.13); RTX calcium-binding nonapeptide repeat (4 copies) (HemolysinCabind | PF00353.21); RTX calcium-binding nonapeptide repeat (4 copies) (HemolysinCabind | PF00353.21); Haemolysin-type calcium binding protein related domain (HCBP_related | PF06594.13); RTX calcium-binding nonapeptide repeat (4 copies) (HemolysinCabind | PF00353.21); RTX calcium-binding nonapeptide repeat (4 copies) (HemolysinCabind | PF00353.21); Haemolysin-type calcium binding protein related domain (HCBP_related | PF06594.13); RTX calcium-binding nonapeptide repeat (4 copies) (HemolysinCabind | PF00353.21)	COG2931 RTX toxins and related Ca2 -binding proteins	Q	Secondary metabolites biosynthesis, transport and catabolism	-	-	-	K01406	serralysin [EC:3.4.24.40]	Brite Hierarchies (09180) | Human Diseases (09160)	Drug resistance: antimicrobial (09175) | Protein families: metabolism (09181)	Cationic antimicrobial peptide (CAMP) resistance (01503) [PATH:ko0150] | Peptidases and inhibitors (01002) [BR:ko0100]	Extracellular	0		0	0	TRUE	12.395	24.6911	6.43838	CAT_0	CAT_0	CAT_0	no_change	no_change	no_change	no_change
2032	AFILI_v2_1854	2014852	2016354	1503	-	403 | 404	CDS	-2	no	rng		Ribonuclease G		3.1.26.-		COG1530	J	Ribonuclease E/G family (RNase_E_G | PF10150.11)	S1 RNA binding domain protein	J	Translation, ribosomal structure and biogenesis	cafA	-	-	K08301	ribonuclease G [EC:3.1.26.-]	Brite Hierarchies (09180)	Protein families: genetic information processing (09182)	Ribosome biogenesis (03009) [BR:ko0300] | Messenger RNA biogenesis (03019) [BR:ko0301]	Cytoplasmic	0		0	0	TRUE	477.89	248.516	371.53	CAT_3	CAT_3	CAT_3	no_change	no_change	no_change	no_change
2033	AFILI_v2_1855	2016384	2017031	648	-	404	CDS	-3	no	mtrR		HTH-type transcriptional regulator MtrR				COG1309	K	Bacterial regulatory proteins, tetR family (TetR_N | PF00440.25); MAATS-type transcriptional repressor, C-terminal region (TetR_C_2 | PF08361.13)	MAATS-type transcriptional repressor, C-terminal region	K	Transcription	mtrR	-	-	-	-	-	-	-	Cytoplasmic	0		0	0	TRUE	87.6269	155.43	71.7094	CAT_2	CAT_2	CAT_2	no_change	no_change	no_change	no_change
2034	AFILI_v2_1856	2017258	2018556	1299	+	404	CDS	2	no	acrE	envC	cytoplasmic membrane lipoprotein			14 : Cell envelope ;	COG0845	MV	Biotin-lipoyl like (Biotin_lipoyl_2 | PF13533.8); Outer membrane efflux protein (OEP | PF02321.20); HlyD family secretion protein (HlyD_3 | PF13437.8); Cation efflux system protein CusB domain 1 (CusB_dom_1 | PF00529.22)	Belongs to the membrane fusion protein (MFP) (TC 8.A.1) family	M	Cell wall/membrane/envelope biogenesis	acrA	-	-	K03585	membrane fusion protein, multidrug efflux system	Brite Hierarchies (09180) | Human Diseases (09160)	Drug resistance: antimicrobial (09175) | Protein families: signaling and cellular processes (09183) | Protein families: genetic information processing (09182)	Transporters (02000) [BR:ko0200] | beta-Lactam resistance (01501) [PATH:ko0150] | Cationic antimicrobial peptide (CAMP) resistance (01503) [PATH:ko0150] | Chromosome and associated proteins (03036) [BR:ko0303] | Antimicrobial resistance genes (01504) [BR:ko0150]	CytoplasmicMembrane	0	LIPO(Sec/SPII)	0	Y	TRUE	79.7946	61.3115	40.682	CAT_2	CAT_1	CAT_1	no_change	no_change	no_change	no_change
2035	AFILI_v2_1857	2018566	2021817	3252	+	404 | 405	CDS	2	no	acrB	acrE	multidrug efflux system protein			7 : Transport and binding proteins ; 15.8 : Toxin production and resistance ;	COG0841	V	AcrB/AcrD/AcrF family (ACR_tran | PF00873.21)	Efflux pump membrane transporter	V	Defense mechanisms	mtrD	-	-	K18138	multidrug efflux pump	Brite Hierarchies (09180) | Human Diseases (09160)	Drug resistance: antimicrobial (09175) | Protein families: signaling and cellular processes (09183)	Transporters (02000) [BR:ko0200] | beta-Lactam resistance (01501) [PATH:ko0150] | Cationic antimicrobial peptide (CAMP) resistance (01503) [PATH:ko0150] | Antimicrobial resistance genes (01504) [BR:ko0150]	CytoplasmicMembrane	12		11	Y	TRUE	57.048	182.736	63.7565	CAT_1	CAT_2	CAT_2	no_change	no_change	no_change	no_change
2036	AFILI_v2_1858	2021828	2023477	1650	+	405	CDS	3	no			Outer membrane protein, multidrug efflux system				COG1538	M	Outer membrane efflux protein (OEP | PF02321.20); Outer membrane efflux protein (OEP | PF02321.20)	Efflux transporter, outer membrane factor lipoprotein, NodT family	M	Cell wall/membrane/envelope biogenesis	oprM	-	-	K18139	outer membrane protein, multidrug efflux system	Cellular Processes (09140) | Brite Hierarchies (09180) | Human Diseases (09160)	Drug resistance: antimicrobial (09175) | Protein families: signaling and cellular processes (09183) | Cellular community - prokaryotes (09145)	Transporters (02000) [BR:ko0200] | beta-Lactam resistance (01501) [PATH:ko0150] | Antimicrobial resistance genes (01504) [BR:ko0150] | Quorum sensing (02024) [PATH:ko0202]	OuterMembrane	0		0	0	TRUE	186.514	1188.02	262.172	CAT_2	CAT_4	CAT_3	up	up	no_change	no_change
2037	AFILI_v2_1859	2023596	2023916	321	-	405	CDS	-3	no			conserved membrane protein of unknown function													-	-	-	-	-	CytoplasmicMembrane	3		3	0	TRUE	510.522	18.2617	118.533	CAT_3	CAT_0	CAT_2	down	down	no_change	no_change
2038	AFILI_v2_1860	2024324	2025517	1194	-	405 | 406	CDS	-1	no			SAM-dependent methyltransferase, MidA family				COG1565	R	Putative S-adenosyl-L-methionine-dependent methyltransferase (Methyltransf_28 | PF02636.19)	cyclopropane-fatty-acyl-phospholipid synthase K00574	S	Function unknown	-	-	-	-	-	-	-	-	Cytoplasmic	0		0	0	TRUE	113.217	26.6921	8.06856	CAT_2	CAT_1	CAT_0	no_change	no_change	no_change	no_change
2039	AFILI_v2_1861	2025805	2026764	960	+	406	CDS	2	no	mraW	yabC	S-adenosyl-dependent methyltransferase activity on membrane-located substrates		2.1.1.-	18.1 : Enzymes of unknown specificity ;	COG0275	J	MraW methylase family (Methyltransf_5 | PF01795.21)	Specifically methylates the N4 position of cytidine in position 1402 (C1402) of 16S rRNA	J	Translation, ribosomal structure and biogenesis	mraW	-	2.1.1.199	K03438	16S rRNA (cytosine1402-N4)-methyltransferase [EC:2.1.1.199]	Brite Hierarchies (09180)	Protein families: genetic information processing (09182)	Ribosome biogenesis (03009) [BR:ko0300]	Cytoplasmic	0		0	0	TRUE	54.7122	74.4967	46.3213	CAT_1	CAT_1	CAT_1	no_change	no_change	no_change	no_change
2040	AFILI_v2_1862	2026799	2027137	339	+	406	CDS	3	no			Cell division protein FtsL				COG3116	D	Cell division protein FtsL (FtsL | PF04999.15)	Cell division protein FtsL	S	Function unknown	-	-	-	K03586	cell division protein FtsL	Brite Hierarchies (09180)	Protein families: genetic information processing (09182)	Chromosome and associated proteins (03036) [BR:ko0303]	Unknown	1		1	0	TRUE	12.0422	43.489	77.6524	CAT_0	CAT_1	CAT_2	no_change	no_change	no_change	no_change
2041	AFILI_v2_1863	2027146	2028948	1803	+	406	CDS	2	no	penA		putative peptidoglycan D,D-transpeptidase PenA		3.4.16.4		COG0768	DM	Penicillin binding protein transpeptidase domain (Transpeptidase | PF00905.24); Penicillin-binding Protein dimerisation domain (PBP_dimer | PF03717.17)	Catalyzes cross-linking of the peptidoglycan cell wall at the division septum	M	Cell wall/membrane/envelope biogenesis	penA	-	3.4.16.4	K03587	cell division protein FtsI (penicillin-binding protein 3) [EC:3.4.16.4]	Metabolism (09100) | Brite Hierarchies (09180) | Human Diseases (09160)	Glycan biosynthesis and metabolism (09107) | Drug resistance: antimicrobial (09175) | Protein families: metabolism (09181) | Protein families: genetic information processing (09182)	Peptidoglycan biosynthesis and degradation proteins (01011) [BR:ko0101] | Chromosome and associated proteins (03036) [BR:ko0303] | beta-Lactam resistance (01501) [PATH:ko0150] | Peptidoglycan biosynthesis (00550) [PATH:ko0055]	CytoplasmicMembrane	1		1	0	TRUE	57.8472	476.779	243.906	CAT_1	CAT_3	CAT_3	up	no_change	no_change	no_change
2042	AFILI_v2_1864	2029021	2029557	537	+	406	CDS	2	no			conserved protein of unknown function													-	-	-	-	-	CytoplasmicMembrane	2		1	0	TRUE	3.43667	46.0013	2.45511	CAT_0	CAT_1	CAT_0	no_change	no_change	no_change	no_change
2043	AFILI_v2_1865	2030022	2031158	1137	+	407	CDS	1	no	garK	yhaD	glycerate kinase I		2.7.1.31	6.11 : Sugars ;	COG1929	G	Glycerate kinase family (Gly_kinase | PF02595.17)	Belongs to the glycerate kinase type-1 family	G	Carbohydrate transport and metabolism	glxK	-	2.7.1.165	K00865	glycerate 2-kinase [EC:2.7.1.165]	Metabolism (09100)	Lipid metabolism (09103) | Carbohydrate metabolism (09101) | Amino acid metabolism (09105)	Glyoxylate and dicarboxylate metabolism (00630) [PATH:ko0063] | Glycerolipid metabolism (00561) [PATH:ko0056] | Glycine, serine and threonine metabolism (00260) [PATH:ko0026]	Cytoplasmic	0		0	0	TRUE	104.19	441.104	165.933	CAT_2	CAT_3	CAT_2	no_change	no_change	no_change	no_change
2044	AFILI_v2_1866	2031429	2032682	1254	+	407	CDS	1	no			Uncharacterized transporter HI_0092				COG2610	G	GntP family permease (GntP_permease | PF02447.18)	H gluconate symporter and related permeases	EG	Amino acid transport and metabolism | Carbohydrate transport and metabolism	-	GO:0003674,GO:0005215,GO:0005342,GO:0005575,GO:0005623,GO:0005886,GO:0005887,GO:0006810,GO:0006811,GO:0006820,GO:0008028,GO:0008150,GO:0008509,GO:0008514,GO:0008643,GO:0015075,GO:0015128,GO:0015144,GO:0015318,GO:0015711,GO:0015718,GO:0015849,GO:0016020,GO:0016021,GO:0022857,GO:0031224,GO:0031226,GO:0034219,GO:0034220,GO:0035429,GO:0042873,GO:0042879,GO:0044425,GO:0044459,GO:0044464,GO:0046942,GO:0046943,GO:0051179,GO:0051234,GO:0055085,GO:0071702,GO:0071944,GO:0098656,GO:1903825,GO:1905039	-	K03299	gluconate:H+ symporter, GntP family	Brite Hierarchies (09180)	Protein families: signaling and cellular processes (09183)	Transporters (02000) [BR:ko0200]	CytoplasmicMembrane	12		11	Y	TRUE	41.2877	36.5517	35.8793	CAT_1	CAT_1	CAT_1	no_change	no_change	no_change	no_change
2045	AFILI_v2_1867	2032901	2034430	1530	+	407	CDS	3	no	murE		UDP-N-acetylmuramoyl-L-alanyl-D-glutamate:meso-diaminopimelate ligase		6.3.2.13	14.2 : Biosynthesis and degradation of murein sacculus and peptidoglycan ;	COG0769	M	Mur ligase middle domain (Mur_ligase_M | PF08245.14); Mur ligase family, glutamate ligase domain (Mur_ligase_C | PF02875.23); Mur ligase family, catalytic domain (Mur_ligase | PF01225.27)	Catalyzes the addition of meso-diaminopimelic acid to the nucleotide precursor UDP-N-acetylmuramoyl-L-alanyl-D-glutamate (UMAG) in the biosynthesis of bacterial cell-wall peptidoglycan	M	Cell wall/membrane/envelope biogenesis	murE	-	6.3.2.13	K01928	UDP-N-acetylmuramoyl-L-alanyl-D-glutamate--2,6-diaminopimelate ligase [EC:6.3.2.13]	Metabolism (09100) | Brite Hierarchies (09180)	Glycan biosynthesis and metabolism (09107) | Protein families: metabolism (09181) | Amino acid metabolism (09105)	Lysine biosynthesis (00300) [PATH:ko0030] | Peptidoglycan biosynthesis (00550) [PATH:ko0055] | Peptidoglycan biosynthesis and degradation proteins (01011) [BR:ko0101]	Cytoplasmic	0		0	0	TRUE	28.222	49.2221	40.9687	CAT_1	CAT_1	CAT_1	no_change	no_change	no_change	no_change
2046	AFILI_v2_1868	2034459	2035466	1008	+	407 | 408	CDS	1	no			PLD-like domain-containing protein				COG1502	I	PLD-like domain (PLDc_2 | PF13091.8)	-	-	-	-	-	-	-	-	-	-	-	Cytoplasmic	0		0	0	TRUE	0	2.25984	0	CAT_0	CAT_0	CAT_0	no_change	no_change	no_change	no_change
2047	AFILI_v2_1869	2035599	2035790	192	+	408	CDS	1	no			conserved protein of unknown function													-	-	-	-	-	Unknown	0		0	0	ZERO	0	0	0	CAT_0	CAT_0	CAT_0	no_change	no_change	no_change	no_change
2048	AFILI_v2_1870	2035831	2036157	327	+	408	CDS	2	no			conserved protein of unknown function							-	-	-	-	-	-	-	-	-	-	-	Unknown	0		0	0	TRUE	5.77054	15.9226	32.8158	CAT_0	CAT_0	CAT_1	no_change	no_change	no_change	no_change
2049	AFILI_v2_1871	2036187	2036828	642	+	408	CDS	1	no			Sulfatase						Sulfatase (Sulfatase | PF00884.25)	Sulfatase	S	Function unknown	-	-	-	-	-	-	-	-	CytoplasmicMembrane	0		1	0	TRUE	68.7033	103.761	26.6247	CAT_2	CAT_2	CAT_1	no_change	no_change	no_change	no_change
2050	AFILI_v2_1872	2036955	2037257	303	+	408	CDS	1	no			Antitoxin				COG4118	V	Antitoxin Phd_YefM, type II toxin-antitoxin system (PhdYeFM_antitox | PF02604.21)	Antitoxin component of a toxin-antitoxin (TA) module	D	Cell cycle control, cell division, chromosome partitioning	-	-	-	-	-	-	-	-	Unknown	0		0	0	TRUE	36.6129	17.1838	134.84	CAT_1	CAT_0	CAT_2	no_change	no_change	no_change	no_change
2051	AFILI_v2_1873	2037244	2037654	411	+	408	CDS	2	no			PIN domain nuclease, a component of toxin-antitoxin system (PIN domain)				COG3744	V	PIN domain (PIN | PF01850.23)	PIN domain	S	Function unknown	-	-	-	-	-	-	-	-	Unknown	0		0	0	TRUE	103.773	40.722	121.243	CAT_2	CAT_1	CAT_2	no_change	no_change	no_change	no_change
2052	AFILI_v2_1874	2037706	2038527	822	+	408	CDS	2	no			conserved protein of unknown function				COG1432	R	NYN domain (NYN | PF01936.20); OST-HTH/LOTUS domain (OST-HTH | PF12872.9)	OST-HTH/LOTUS domain	S	Function unknown	-	-	-	-	-	-	-	-	Cytoplasmic	0		0	0	TRUE	11.3895	36.5576	6.41554	CAT_0	CAT_1	CAT_0	no_change	no_change	no_change	no_change
2053	AFILI_v2_1875	2038590	2039945	1356	+	408	CDS	1	no	murF	mra	UDP-N-acetylmuramoyl-tripeptide:D-alanyl-D-alanine ligase		6.3.2.10	14.2 : Biosynthesis and degradation of murein sacculus and peptidoglycan ; 15.1 : Cell division ;	COG0770	M	Mur ligase middle domain (Mur_ligase_M | PF08245.14); Mur ligase family, glutamate ligase domain (Mur_ligase_C | PF02875.23); Mur ligase family, catalytic domain (Mur_ligase | PF01225.27)	Involved in cell wall formation. Catalyzes the final step in the synthesis of UDP-N-acetylmuramoyl-pentapeptide, the precursor of murein	M	Cell wall/membrane/envelope biogenesis	murF	-	6.3.2.10	K01929	UDP-N-acetylmuramoyl-tripeptide--D-alanyl-D-alanine ligase [EC:6.3.2.10]	Metabolism (09100) | Human Diseases (09160)	Drug resistance: antimicrobial (09175) | Glycan biosynthesis and metabolism (09107) | Amino acid metabolism (09105)	Lysine biosynthesis (00300) [PATH:ko0030] | Vancomycin resistance (01502) [PATH:ko0150] | Peptidoglycan biosynthesis (00550) [PATH:ko0055]	Cytoplasmic	0	SP(Sec/SPI)	0	Y	TRUE	0.695785	13.912	4.6859	CAT_0	CAT_0	CAT_0	no_change	no_change	no_change	no_change
2054	AFILI_v2_1876	2040268	2040537	270	+	409	CDS	2	no			Antitoxin				COG2161	V	Antitoxin Phd_YefM, type II toxin-antitoxin system (PhdYeFM_antitox | PF02604.21)	Antitoxin Phd_YefM, type II toxin-antitoxin system	D	Cell cycle control, cell division, chromosome partitioning	-	-	-	-	-	-	-	-	Unknown	0		0	0	TRUE	74.1782	65.1036	12.9575	CAT_2	CAT_1	CAT_0	no_change	no_change	no_change	no_change
2055	AFILI_v2_1877	2040538	2040957	420	+	409	CDS	2	no			conserved protein of unknown function				COG1487	V	PIN domain (PIN | PF01850.23)	nucleic acid-binding protein, contains PIN domain	S	Function unknown	Z012_03240	-	-	K07062	toxin FitB [EC:3.1.-.-]	Brite Hierarchies (09180)	Protein families: signaling and cellular processes (09183)	Prokaryotic defense system (02048) [BR:ko0204]	Unknown	0		0	0	TRUE	1167.21	471.481	1598.74	CAT_4	CAT_3	CAT_4	no_change	no_change	no_change	no_change
2056	AFILI_v2_1878	2041011	2041733	723	-	409	CDS	-3	no	rsmE		Ribosomal RNA small subunit methyltransferase E		2.1.1.193		COG1385	J	RNA methyltransferase (Methyltrans_RNA | PF04452.16)	Specifically methylates the N3 position of the uracil ring of uridine 1498 (m3U1498) in 16S rRNA. Acts on the fully assembled 30S ribosomal subunit	J	Translation, ribosomal structure and biogenesis	rsmE	-	2.1.1.193	K09761	16S rRNA (uracil1498-N3)-methyltransferase [EC:2.1.1.193]	Brite Hierarchies (09180)	Protein families: genetic information processing (09182)	Ribosome biogenesis (03009) [BR:ko0300]	Cytoplasmic	0		0	0	TRUE	1794.48	5154.51	3843.33	CAT_4	CAT_4	CAT_4	no_change	no_change	no_change	no_change
2057	AFILI_v2_1879	2041796	2042599	804	+	409	CDS	3	no			Myo-inositol-1(Or 4)-monophosphatase				COG0483	G	Inositol monophosphatase family (Inositol_P | PF00459.27)	Inositol-1-monophosphatase	G	Carbohydrate transport and metabolism	suhB2	-	3.1.3.25,3.1.3.7	K01092	myo-inositol-1(or 4)-monophosphatase [EC:3.1.3.25]	Metabolism (09100) | Environmental Information Processing (09130)	Signal transduction (09132) | Carbohydrate metabolism (09101) | Biosynthesis of other secondary metabolites (09110)	Phosphatidylinositol signaling system (04070) [PATH:ko0407] | Inositol phosphate metabolism (00562) [PATH:ko0056] | Streptomycin biosynthesis (00521) [PATH:ko0052]	Cytoplasmic	0		0	0	TRUE	245.621	137.281	156.054	CAT_2	CAT_2	CAT_2	no_change	no_change	no_change	no_change
2058	AFILI_v2_1880	2043261	2044346	1086	-	409	CDS	-3	no	mraY	murX	phospho-N-acetylmuramoyl-pentapeptide transferase		2.7.8.13	14.2 : Biosynthesis and degradation of murein sacculus and peptidoglycan ;	COG0472	M	Glycosyl transferase family 4 (Glycos_transf_4 | PF00953.23)	First step of the lipid cycle reactions in the biosynthesis of the cell wall peptidoglycan	M	Cell wall/membrane/envelope biogenesis	mraY	-	2.7.8.13	K01000	phospho-N-acetylmuramoyl-pentapeptide-transferase [EC:2.7.8.13]	Metabolism (09100) | Brite Hierarchies (09180) | Human Diseases (09160)	Glycan biosynthesis and metabolism (09107) | Drug resistance: antimicrobial (09175) | Protein families: metabolism (09181)	Peptidoglycan biosynthesis and degradation proteins (01011) [BR:ko0101] | Vancomycin resistance (01502) [PATH:ko0150] | Peptidoglycan biosynthesis (00550) [PATH:ko0055]	CytoplasmicMembrane	10		10	0	TRUE	63.3242	168.423	85.2197	CAT_1	CAT_2	CAT_2	no_change	no_change	no_change	no_change
2059	AFILI_v2_1881	2044452	2045147	696	-	409 | 410	CDS	-3	no	ygeA		putative racemase			15.8 : Toxin production and resistance ;	COG1794	M	Asp/Glu/Hydantoin racemase (Asp_Glu_race | PF01177.24)	aspartate	M	Cell wall/membrane/envelope biogenesis	-	-	5.1.1.13	K01779	aspartate racemase [EC:5.1.1.13]	Metabolism (09100)	Metabolism of terpenoids and polyketides (09109) | Amino acid metabolism (09105)	Alanine, aspartate and glutamate metabolism (00250) [PATH:ko0025] | Nonribosomal peptide structures (01054) [PATH:ko0105]	Cytoplasmic	0		0	0	TRUE	79.6771	321.168	92.8394	CAT_2	CAT_3	CAT_2	no_change	no_change	no_change	no_change
2060	AFILI_v2_1882	2045179	2045457	279	-	410	CDS	-2	no			Addiction module antitoxin, RelB/DinJ family				COG3077	V	RelB antitoxin (RelB | PF04221.14)	RelB antitoxin	L	Replication, recombination and repair	Z012_11215	-	-	-	-	-	-	-	Cytoplasmic	0		0	0	TRUE	10.145	0	0	CAT_0	CAT_0	CAT_0	no_change	no_change	no_change	no_change
2061	AFILI_v2_1883	2045531	2046196	666	-	410	CDS	-1	no	metI		putative D-methionine transport system permease protein MetI				COG2011	E	Binding-protein-dependent transport system inner membrane component (BPD_transp_1 | PF00528.24)	ABC transporter permease protein	P	Inorganic ion transport and metabolism	metI	-	-	K02072	D-methionine transport system permease protein	Brite Hierarchies (09180) | Environmental Information Processing (09130)	Protein families: signaling and cellular processes (09183) | Membrane transport (09131)	Transporters (02000) [BR:ko0200] | ABC transporters (02010) [PATH:ko0201]	CytoplasmicMembrane	5		5	0	TRUE	20.6191	11.7688	13.5162	CAT_0	CAT_0	CAT_0	no_change	no_change	no_change	no_change
2062	AFILI_v2_1884	2046248	2046694	447	-	410	CDS	-1	no			conserved exported protein of unknown function													-	-	-	-	-	Unknown	0	SP(Sec/SPI)	0	Y	TRUE	22.5566	2.91201	12.2085	CAT_1	CAT_0	CAT_0	no_change	no_change	no_change	no_change
2063	AFILI_v2_1885	2046726	2046929	204	-	410	CDS	-3	no			conserved protein of unknown function				COG3755	S	Lysozyme inhibitor LprI (LprI | PF07007.14)	Lysozyme inhibitor LprI	S	Function unknown	-	-	-	-	-	-	-	-	Unknown	0		0	0	TRUE	0	83.344	6.46271	CAT_0	CAT_1	CAT_0	no_change	no_change	no_change	no_change
2064	AFILI_v2_1886	2046907	2047104	198	-	410	CDS	-2	no			conserved exported protein of unknown function							Lysozyme inhibitor LprI	S	Function unknown	-	-	-	-	-	-	-	-	Unknown	0	SP(Sec/SPI)	0	Y	ZERO	0	0	0	CAT_0	CAT_0	CAT_0	no_change	no_change	no_change	no_change
2065	AFILI_v2_1887	2047133	2047936	804	-	410	CDS	-1	no			conserved exported protein of unknown function							-	-	-	-	-	-	-	-	-	-	-	Unknown	0	SP(Sec/SPI)	0	Y	TRUE	20.0975	68.485	37.1439	CAT_0	CAT_1	CAT_1	no_change	no_change	no_change	no_change
2066	AFILI_v2_1888	2047967	2048542	576	-	410	CDS	-1	no			Protein N-acetyltransferase, RimJ/RimL family				COG1670	JO	Acetyltransferase (GNAT) domain (Acetyltransf_3 | PF13302.9)	Psort location Cytoplasmic, score 8.96	J	Translation, ribosomal structure and biogenesis	-	-	-	K22479	N-acetyltransferase	Not Included in Pathway or Brite (09190)	Unclassified: metabolism (09191)	-	Cytoplasmic	0		0	0	TRUE	25.3481	64.086	102.726	CAT_1	CAT_1	CAT_2	no_change	no_change	no_change	no_change
2067	AFILI_v2_1889	2048575	2049006	432	-	410	CDS	-2	no			Heat shock protein HslJ						META domain (META | PF03724.18)	META domain	O	Posttranslational modification, protein turnover, chaperones	-	-	-	K03668	heat shock protein HslJ	Not Included in Pathway or Brite (09190)	Unclassified: genetic information processing (09192)	-	Unknown	0	LIPO(Sec/SPII)	0	Y	TRUE	24.5937	26.823	56.3709	CAT_1	CAT_1	CAT_1	no_change	no_change	no_change	no_change
2068	AFILI_v2_1890	2049083	2050006	924	-	410 | 411	CDS	-1	no			D-methionine transport system substrate-binding protein				COG1464	P	NlpA lipoprotein (Lipoprotein_9 | PF03180.16)	NLPA lipoprotein	M	Cell wall/membrane/envelope biogenesis	metQ	-	-	K02073	D-methionine transport system substrate-binding protein	Brite Hierarchies (09180) | Environmental Information Processing (09130)	Protein families: signaling and cellular processes (09183) | Membrane transport (09131)	Transporters (02000) [BR:ko0200] | ABC transporters (02010) [PATH:ko0201]	Unknown	0	LIPO(Sec/SPII)	0	Y	TRUE	188.142	247.211	141.918	CAT_2	CAT_3	CAT_2	no_change	no_change	no_change	no_change
2069	AFILI_v2_1891	2050554	2051972	1419	+	411	CDS	1	no	glnA		glutamine synthetase		6.3.1.2	1.3 : Glutamate family ; 5.7 : Nitrogen metabolism ; 13.1 : Two-component systems ;	COG0174	E	Glutamine synthetase, catalytic domain (Gln-synt_C | PF00120.26); Glutamine synthetase, beta-Grasp domain (Gln-synt_N | PF03951.21)	glutamine synthetase	E	Amino acid transport and metabolism	glnA	-	6.3.1.2	K01915	glutamine synthetase [EC:6.3.1.2]	Organismal Systems (09150) | Cellular Processes (09140) | Metabolism (09100) | Brite Hierarchies (09180) | Environmental Information Processing (09130)	Nervous system (09156) | Protein families: signaling and cellular processes (09183) | Amino acid metabolism (09105) | Signal transduction (09132) | Energy metabolism (09102) | Cell growth and death (09143) | Carbohydrate metabolism (09101)	Alanine, aspartate and glutamate metabolism (00250) [PATH:ko0025] | Arginine biosynthesis (00220) [PATH:ko0022] | Necroptosis (04217) [PATH:ko0421] | Glutamatergic synapse (04724) [PATH:ko0472] | Exosome (04147) [BR:ko0414] | Glyoxylate and dicarboxylate metabolism (00630) [PATH:ko0063] | Nitrogen metabolism (00910) [PATH:ko0091] | Two-component system (02020) [PATH:ko0202] | GABAergic synapse (04727) [PATH:ko0472]	Cytoplasmic	0		0	0	TRUE	233.394	366.244	197.294	CAT_2	CAT_3	CAT_3	no_change	no_change	no_change	no_change
2070	AFILI_v2_1892	2052195	2052992	798	+	411	CDS	1	no			D-methionine transport system ATP-binding protein				COG1135	E	ABC transporter (ABC_tran | PF00005.29)	Part of the ABC transporter complex MetNIQ involved in methionine import. Responsible for energy coupling to the transport system	P	Inorganic ion transport and metabolism	metN	-	-	K02071	D-methionine transport system ATP-binding protein	Brite Hierarchies (09180) | Environmental Information Processing (09130)	Protein families: signaling and cellular processes (09183) | Membrane transport (09131)	Transporters (02000) [BR:ko0200] | ABC transporters (02010) [PATH:ko0201]	CytoplasmicMembrane	0		0	0	TRUE	441.181	470.223	727.192	CAT_3	CAT_3	CAT_4	no_change	no_change	no_change	no_change
2071	AFILI_v2_1893	2053048	2054670	1623	-	411	CDS	-2	no			Hemolysin activation/secretion protein				COG2831	U	POTRA domain, ShlB-type (POTRA_2 | PF08479.13); Haemolysin secretion/activation protein ShlB/FhaC/HecB (ShlB | PF03865.15)	Haemolysin secretion/activation protein ShlB/FhaC/HecB	U	Intracellular trafficking, secretion, and vesicular transport	-	-	-	-	-	-	-	-	OuterMembrane	16	SP(Sec/SPI)	0	Y	TRUE	1233.02	146.015	638.529	CAT_4	CAT_2	CAT_4	down	down	down	no_change
2072	AFILI_v2_1894	2054748	2059667	4920	-	411 | 412	CDS	-3	no			Filamentous hemagglutinin family N-terminal domain-containing protein				COG2885	M	Extended Signal Peptide of Type V secretion system (ESPR | PF13018.8); haemagglutination activity domain (Haemagg_act | PF05860.15); The GLUG motif (Glug | PF07581.14); MBG domain (YGX type) (MBG_2 | PF18676.3); YDG domain (YDG | PF18657.3); MBG domain (YGX type) (MBG_2 | PF18676.3)	TIGRFAM filamentous hemagglutinin family N-terminal domain	U	Intracellular trafficking, secretion, and vesicular transport	-	-	-	-	-	-	-	-	Extracellular	1		0	0	TRUE	32.3823	87.1267	17.0864	CAT_1	CAT_1	CAT_1	no_change	no_change	no_change	no_change
2073	AFILI_v2_tRNA58	2059853	2059939	87	-	412	tRNA	-1	no			Leu tRNA																							ZERO	0	0	0	CAT_0	CAT_0	CAT_0	no_change	no_change	no_change	no_change
2074	AFILI_v2_1895	2060025	2062430	2406	+	413	CDS	1	no	rnr		Ribonuclease R		3.1.13.1		COG0557	K	Ribonuclease B OB domain (OB_RNB | PF08206.13); Cold shock domain (CSD2 | PF17876.3); RNB domain (RNB | PF00773.21); S1 RNA binding domain (S1 | PF00575.25)	3'-5' exoribonuclease that releases 5'-nucleoside monophosphates and is involved in maturation of structured RNAs	J	Translation, ribosomal structure and biogenesis	rnr	-	-	K12573	ribonuclease R [EC:3.1.13.1]	Genetic Information Processing (09120) | Brite Hierarchies (09180)	Folding, sorting and degradation (09123) | Protein families: genetic information processing (09182)	Transfer RNA biogenesis (03016) [BR:ko0301] | RNA degradation (03018) [PATH:ko0301] | Messenger RNA biogenesis (03019) [BR:ko0301]	Cytoplasmic	0		0	0	TRUE	110.546	188.121	132.068	CAT_2	CAT_2	CAT_2	no_change	no_change	no_change	no_change
2075	AFILI_v2_1896	2062481	2063023	543	-	413	CDS	-1	no	rmlC	rfbD, rfbC	dTDP-4-deoxyrhamnose-3,5-epimerase		5.1.3.13	6.11 : Sugars ; 14.3 : Biosynthesis and degradation of surface polysaccharides and lipopolysaccharides ;	COG1898	M	dTDP-4-dehydrorhamnose 3,5-epimerase (dTDP_sugar_isom | PF00908.19)	Catalyzes the epimerization of the C3' and C5'positions of dTDP-6-deoxy-D-xylo-4-hexulose, forming dTDP-6-deoxy-L-lyxo-4- hexulose	M	Cell wall/membrane/envelope biogenesis	rfbC	-	5.1.3.13	K01790	dTDP-4-dehydrorhamnose 3,5-epimerase [EC:5.1.3.13]	Metabolism (09100)	Glycan biosynthesis and metabolism (09107) | Metabolism of terpenoids and polyketides (09109) | Biosynthesis of other secondary metabolites (09110)	Polyketide sugar unit biosynthesis (00523) [PATH:ko0052] | Streptomycin biosynthesis (00521) [PATH:ko0052] | O-Antigen nucleotide sugar biosynthesis (00541) [PATH:ko0054]	Unknown	0		0	0	TRUE	1137.75	610.394	1028.63	CAT_4	CAT_4	CAT_4	no_change	no_change	no_change	no_change
2076	AFILI_v2_1897	2063070	2063456	387	-	413	CDS	-3	no			conserved protein of unknown function							-	-	-	-	-	-	-	-	-	-	-	Unknown	0		0	0	TRUE	140.067	99.3442	52.6359	CAT_2	CAT_2	CAT_1	no_change	no_change	no_change	no_change
2077	AFILI_v2_1898	2063480	2063707	228	-	413	CDS	-1	no			dTDP-4-dehydrorhamnose 3,5-epimerase						dTDP-4-dehydrorhamnose 3,5-epimerase (dTDP_sugar_isom | PF00908.19)	Catalyzes the epimerization of the C3' and C5'positions of dTDP-6-deoxy-D-xylo-4-hexulose, forming dTDP-6-deoxy-L-lyxo-4- hexulose	M	Cell wall/membrane/envelope biogenesis	rfbC	-	5.1.3.13	-	-	-	-	-	Unknown	0		0	0	FALSE	4.04713	0	0	CAT_0	CAT_0	CAT_0	no_change	no_change	no_change	no_change
2078	AFILI_v2_1899	2064228	2064500	273	-	413	CDS	-3	no			conserved protein of unknown function				COG2149	S								-	-	-	-	-	CytoplasmicMembrane	2		1	Y	TRUE	3.38002	22.6481	11.9938	CAT_0	CAT_0	CAT_0	no_change	no_change	no_change	no_change
2079	AFILI_v2_1900	2064545	2064760	216	-	413	CDS	-1	no			conserved protein of unknown function													-	-	-	-	-	CytoplasmicMembrane	1		2	0	TRUE	25.6318	0	18.311	CAT_1	CAT_0	CAT_1	no_change	no_change	no_change	no_change
2080	AFILI_v2_1901	2064794	2065285	492	-	413 | 414	CDS	-1	no			conserved membrane protein of unknown function													-	-	-	-	-	CytoplasmicMembrane	4		4	0	TRUE	23.3857	44.3363	32.029	CAT_1	CAT_1	CAT_1	no_change	no_change	no_change	no_change
2081	AFILI_v2_1902	2065278	2066153	876	-	414	CDS	-3	no	rmlD	rfbC, rfbD	dTDP-4-dehydrorhamnose reductase subunit, NAD(P)-binding, of dTDP-L-rhamnose synthase		1.1.1.133	6.11 : Sugars ; 14.3 : Biosynthesis and degradation of surface polysaccharides and lipopolysaccharides ;	COG1091	M	RmlD substrate binding domain (RmlD_sub_bind | PF04321.19)	Catalyzes the reduction of dTDP-6-deoxy-L-lyxo-4- hexulose to yield dTDP-L-rhamnose	M	Cell wall/membrane/envelope biogenesis	rfbD	-	1.1.1.133	K00067	dTDP-4-dehydrorhamnose reductase [EC:1.1.1.133]	Metabolism (09100)	Glycan biosynthesis and metabolism (09107) | Metabolism of terpenoids and polyketides (09109) | Biosynthesis of other secondary metabolites (09110)	Polyketide sugar unit biosynthesis (00523) [PATH:ko0052] | Streptomycin biosynthesis (00521) [PATH:ko0052] | O-Antigen nucleotide sugar biosynthesis (00541) [PATH:ko0054]	Cytoplasmic	0		0	0	TRUE	30.3966	53.8692	56.4496	CAT_1	CAT_1	CAT_1	no_change	no_change	no_change	no_change
2082	AFILI_v2_1903	2066205	2066603	399	-	414	CDS	-3	no			conserved protein of unknown function													-	-	-	-	-	Unknown	0		0	0	TRUE	13.551	41.5345	29.7382	CAT_0	CAT_1	CAT_1	no_change	no_change	no_change	no_change
2083	AFILI_v2_1904	2066606	2066761	156	-	414	CDS	-1	no			protein of unknown function						RmlD substrate binding domain (RmlD_sub_bind | PF04321.19)	Catalyzes the reduction of dTDP-6-deoxy-L-lyxo-4- hexulose to yield dTDP-L-rhamnose	M	Cell wall/membrane/envelope biogenesis	rfbD	-	1.1.1.133	-	-	-	-	-	Unknown	0		0	0	ZERO	0	0	0	CAT_0	CAT_0	CAT_0	no_change	no_change	no_change	no_change
2084	AFILI_v2_1905	2066736	2067104	369	-	414	CDS	-3	no			conserved protein of unknown function													-	-	-	-	-	Unknown	0		0	0	TRUE	0	38.9941	3.57288	CAT_0	CAT_1	CAT_0	no_change	no_change	no_change	no_change
2085	AFILI_v2_1906	2067316	2067951	636	-	414	CDS	-2	no			conserved protein of unknown function													-	-	-	-	-	Cytoplasmic	0	LIPO(Sec/SPII)	0	Y	TRUE	45.0907	194.565	134.651	CAT_1	CAT_2	CAT_2	no_change	no_change	no_change	no_change
2086	AFILI_v2_1907	2068126	2069619	1494	-	414	CDS	-2	no			Uncharacterized sodium-dependent transporter HI_0736				COG0733	R	Sodium:neurotransmitter symporter family (SNF | PF00209.20); Sodium:neurotransmitter symporter family (SNF | PF00209.20)	Belongs to the sodium neurotransmitter symporter (SNF) (TC 2.A.22) family	P	Inorganic ion transport and metabolism	-	-	-	K03308	neurotransmitter:Na+ symporter, NSS family	Not Included in Pathway or Brite (09190)	Unclassified: signaling and cellular processes (09193)	-	CytoplasmicMembrane	12		12	0	TRUE	36.98	117.309	19.0938	CAT_1	CAT_2	CAT_1	no_change	no_change	no_change	no_change
2087	AFILI_v2_1908	2069996	2071489	1494	-	414 | 415	CDS	-1	no			Uncharacterized sodium-dependent transporter HI_0736				COG0733	R	Sodium:neurotransmitter symporter family (SNF | PF00209.20); Sodium:neurotransmitter symporter family (SNF | PF00209.20)	Belongs to the sodium neurotransmitter symporter (SNF) (TC 2.A.22) family	P	Inorganic ion transport and metabolism	-	-	-	K03308	neurotransmitter:Na+ symporter, NSS family	Not Included in Pathway or Brite (09190)	Unclassified: signaling and cellular processes (09193)	-	CytoplasmicMembrane	12		12	0	TRUE	28.9993	74.0811	10.5568	CAT_1	CAT_1	CAT_0	no_change	no_change	no_change	no_change
2088	AFILI_v2_1909	2071599	2072483	885	-	415	CDS	-3	no	rmlA	rfbA	dTDP-glucose pyrophosphorylase (glucose-1-phosphate thymidylyltransferase)		2.7.7.24		COG1209	M	Nucleotidyl transferase (NTP_transferase | PF00483.25)	Catalyzes the formation of dTDP-glucose, from dTTP and glucose 1-phosphate, as well as its pyrophosphorolysis	H	Coenzyme transport and metabolism	rfbA	-	2.7.7.24	K00973	glucose-1-phosphate thymidylyltransferase [EC:2.7.7.24]	Metabolism (09100)	Glycan biosynthesis and metabolism (09107) | Metabolism of terpenoids and polyketides (09109) | Biosynthesis of other secondary metabolites (09110)	Polyketide sugar unit biosynthesis (00523) [PATH:ko0052] | Streptomycin biosynthesis (00521) [PATH:ko0052] | Acarbose and validamycin biosynthesis (00525) [PATH:ko0052] | O-Antigen nucleotide sugar biosynthesis (00541) [PATH:ko0054]	Cytoplasmic	0		0	0	TRUE	40.1215	97.3487	13.0927	CAT_1	CAT_2	CAT_0	no_change	no_change	no_change	no_change
2089	AFILI_v2_1910	2072532	2072990	459	-	415	CDS	-3	no			conserved protein of unknown function							Polyketide cyclase / dehydrase and lipid transport	I	Lipid transport and metabolism	-	-	-	-	-	-	-	-	Unknown	0		0	0	TRUE	11.9208	197.357	16.645	CAT_0	CAT_2	CAT_1	no_change	no_change	no_change	no_change
2090	AFILI_v2_1911	2073018	2073611	594	-	415	CDS	-3	no			WG containing repeat-containing protein							WG containing repeat	S	Function unknown	-	-	-	-	-	-	-	-	Unknown	0	SP(Sec/SPI)	0	Y	TRUE	2.96287	119.215	28.7939	CAT_0	CAT_2	CAT_1	no_change	no_change	no_change	no_change
2091	AFILI_v2_1912	2073631	2074695	1065	-	415	CDS	-2	no	rmlB	rfbB, rffG	dTDP-D-glucose-4,6-dehydratase		4.2.1.46		COG1088	M	GDP-mannose 4,6 dehydratase (GDP_Man_Dehyd | PF16363.7)	Belongs to the NAD(P)-dependent epimerase dehydratase family. dTDP-glucose dehydratase subfamily	M	Cell wall/membrane/envelope biogenesis	rfbB	-	4.2.1.46	K01710	dTDP-glucose 4,6-dehydratase [EC:4.2.1.46]	Metabolism (09100)	Glycan biosynthesis and metabolism (09107) | Metabolism of terpenoids and polyketides (09109) | Biosynthesis of other secondary metabolites (09110)	Polyketide sugar unit biosynthesis (00523) [PATH:ko0052] | Biosynthesis of vancomycin group antibiotics (01055) [PATH:ko0105] | Streptomycin biosynthesis (00521) [PATH:ko0052] | O-Antigen nucleotide sugar biosynthesis (00541) [PATH:ko0054] | Acarbose and validamycin biosynthesis (00525) [PATH:ko0052]	Cytoplasmic	0		0	0	TRUE	2.6577	7.18689	3.71122	CAT_0	CAT_0	CAT_0	no_change	no_change	no_change	no_change
2092	AFILI_v2_1913	2074822	2077644	2823	-	415 | 416	CDS	-2	no			Tetratricopeptide repeat-containing protein						Tetratricopeptide repeat (TPR_8 | PF13181.8); Tetratricopeptide repeat (TPR_8 | PF13181.8); Tetratricopeptide repeat (TPR_6 | PF13174.8)	Glycosyltransferase sugar-binding region containing DXD motif	M	Cell wall/membrane/envelope biogenesis	-	-	-	-	-	-	-	-	Unknown	0		0	0	TRUE	28.5494	67.2296	69.5351	CAT_1	CAT_1	CAT_2	no_change	no_change	no_change	no_change
2093	AFILI_v2_1914	2077833	2078717	885	-	416	CDS	-3	no			conserved protein of unknown function							carboxylic ester hydrolase activity	Q	Secondary metabolites biosynthesis, transport and catabolism	-	-	-	-	-	-	-	-	Unknown	0		0	0	TRUE	52.3167	100.472	34.9008	CAT_1	CAT_2	CAT_1	no_change	no_change	no_change	no_change
2094	AFILI_v2_1915	2079005	2080045	1041	-	416 | 417	CDS	-1	no			Glycosyl transferase family 2				COG0463	M	Glycosyl transferase family 2 (Glycos_transf_2 | PF00535.28)	Glycosyl transferase	S	Function unknown	wceB	-	-	-	-	-	-	-	Cytoplasmic	0		0	0	TRUE	34.8459	89.3657	30.5454	CAT_1	CAT_1	CAT_1	no_change	no_change	no_change	no_change
2095	AFILI_v2_1916	2080057	2083029	2973	-	417	CDS	-2	no			TPR repeat-containing protein						Tetratricopeptide repeat (TPR_6 | PF13174.8); Tetratricopeptide repeat (TPR_6 | PF13174.8); CDP-Glycerol:Poly(glycerophosphate) glycerophosphotransferase (Glyphos_transf | PF04464.16); CDP-Glycerol:Poly(glycerophosphate) glycerophosphotransferase (Glyphos_transf | PF04464.16); Glycosyl transferases group 1 (Glycos_transf_1 | PF00534.22)	CDP-Glycerol:Poly(glycerophosphate) glycerophosphotransferase	M	Cell wall/membrane/envelope biogenesis	-	-	2.7.8.12	K09809	CDP-glycerol glycerophosphotransferase [EC:2.7.8.12]	Not Included in Pathway or Brite (09190)	Unclassified: metabolism (09191)	-	CytoplasmicMembrane	0		0	0	TRUE	34.2667	98.4865	27.9538	CAT_1	CAT_2	CAT_1	no_change	no_change	no_change	no_change
2096	AFILI_v2_1917	2083035	2084309	1275	-	417	CDS	-3	no			conserved protein of unknown function				COG3475	I		LicD family	S	Function unknown	-	-	-	-	-	-	-	-	Cytoplasmic	0		0	0	TRUE	178.249	242.207	103.586	CAT_2	CAT_2	CAT_2	no_change	no_change	no_change	no_change
2097	AFILI_v2_1918	2084319	2084723	405	-	417	CDS	-3	no	tarD		Glycerol-3-phosphate cytidylyltransferase		2.7.7.39		COG0615	M	Cytidylyltransferase-like (CTP_transf_like | PF01467.28)	Cytidylyltransferase-like	IM	Lipid transport and metabolism | Cell wall/membrane/envelope biogenesis	-	-	2.7.7.39	K00980	glycerol-3-phosphate cytidylyltransferase [EC:2.7.7.39]	Metabolism (09100)	Lipid metabolism (09103)	Glycerophospholipid metabolism (00564) [PATH:ko0056]	Cytoplasmic	0		0	0	TRUE	26.4957	52.1793	49.6889	CAT_1	CAT_1	CAT_1	no_change	no_change	no_change	no_change
2098	AFILI_v2_1919	2084812	2086149	1338	-	417 | 418	CDS	-2	no	argG		argininosuccinate synthetase		6.3.4.5		COG0137	E	Arginosuccinate synthase (Arginosuc_synth | PF00764.21)	Belongs to the argininosuccinate synthase family. Type	E	Amino acid transport and metabolism	argG	-	6.3.4.5	K01940	argininosuccinate synthase [EC:6.3.4.5]	Metabolism (09100) | Brite Hierarchies (09180) | Human Diseases (09160)	Protein families: signaling and cellular processes (09183) | Cardiovascular disease (09166) | Amino acid metabolism (09105)	Fluid shear stress and atherosclerosis (05418) [PATH:ko0541] | Exosome (04147) [BR:ko0414] | Alanine, aspartate and glutamate metabolism (00250) [PATH:ko0025] | Arginine biosynthesis (00220) [PATH:ko0022]	Cytoplasmic	0		0	0	TRUE	70.5489	303.35	86.6006	CAT_2	CAT_3	CAT_2	no_change	no_change	no_change	no_change
2099	AFILI_v2_1920	2086268	2086888	621	-	418	CDS	-1	no	sodA		superoxide dismutase, Mn		1.15.1.1	15.5 : Detoxification ; 15.10 : Adaptations to atypical conditions ;	COG0605	P	Iron/manganese superoxide dismutases, C-terminal domain (Sod_Fe_C | PF02777.20); Iron/manganese superoxide dismutases, alpha-hairpin domain (Sod_Fe_N | PF00081.24)	Destroys radicals which are normally produced within the cells and which are toxic to biological systems	C	Energy production and conversion	sodA	-	1.15.1.1	K04564	superoxide dismutase, Fe-Mn family [EC:1.15.1.1]	Organismal Systems (09150) | Cellular Processes (09140) | Environmental Information Processing (09130) | Human Diseases (09160)	Neurodegenerative disease (09164) | Aging (09149) | Signal transduction (09132) | Cancer: overview (09161) | Cardiovascular disease (09166) | Transport and catabolism (09141)	MAPK signaling pathway - fly (04013) [PATH:ko0401] | Huntington disease (05016) [PATH:ko0501] | Longevity regulating pathway (04211) [PATH:ko0421] | Longevity regulating pathway - worm (04212) [PATH:ko0421] | Longevity regulating pathway - multiple species (04213) [PATH:ko0421] | Peroxisome (04146) [PATH:ko0414] | FoxO signaling pathway (04068) [PATH:ko0406] | Chemical carcinogenesis - reactive oxygen species (05208) [PATH:ko0520] | Lipid and atherosclerosis (05417) [PATH:ko0541]	Periplasmic	0		0	0	TRUE	30.1395	14.712	51.8388	CAT_1	CAT_0	CAT_1	no_change	no_change	no_change	no_change
2100	AFILI_v2_1921	2087123	2087632	510	+	418	CDS	3	no			conserved exported protein of unknown function							-	-	-	-	-	-	-	-	-	-	-	Unknown	0	LIPO(Sec/SPII)	0	Y	TRUE	84.5947	28.0752	70.7603	CAT_2	CAT_1	CAT_2	no_change	no_change	no_change	no_change
2101	AFILI_v2_1922	2087864	2088340	477	+	418	CDS	3	no	greA		transcription elongation factor			9 : Transcription ; 12.1 : DNA interactions ;	COG0782	K	Transcription elongation factor, N-terminal (GreA_GreB_N | PF03449.17); Transcription elongation factor, GreA/GreB, C-term (GreA_GreB | PF01272.21)	Necessary for efficient RNA polymerase transcription elongation past template-encoded arresting sites. The arresting sites in DNA have the property of trapping a certain fraction of elongating RNA polymerases that pass through, resulting in locked ternary complexes. Cleavage of the nascent transcript by cleavage factors such as GreA or GreB allows the resumption of elongation from the new 3'terminus. GreA releases sequences of 2 to 3 nucleotides	K	Transcription	greA	-	-	K03624	transcription elongation factor GreA	Brite Hierarchies (09180)	Protein families: genetic information processing (09182)	Transcription machinery (03021) [BR:ko0302]	Cytoplasmic	0		0	0	TRUE	144.205	71.6986	106.585	CAT_2	CAT_1	CAT_2	no_change	no_change	no_change	no_change
2102	AFILI_v2_1923	2088405	2088875	471	-	418	CDS	-3	no	pcp		Outer membrane lipoprotein pcp				COG3133	M		Outer membrane lipoprotein	M	Cell wall/membrane/envelope biogenesis	-	-	-	K06077	outer membrane lipoprotein SlyB	Not Included in Pathway or Brite (09190)	Unclassified: signaling and cellular processes (09193)	-	OuterMembrane	0	LIPO(Sec/SPII)	0	Y	TRUE	1616.75	340.154	203.87	CAT_4	CAT_3	CAT_3	down	no_change	no_change	up
2103	AFILI_v2_1924	2088972	2089508	537	-	418	CDS	-3	no			conserved protein of unknown function				COG0811	U	Protein of unknown function (DUF2726) (DUF2726 | PF10881.10)	Protein of unknown function (DUF2726)	L	Replication, recombination and repair	-	-	-	-	-	-	-	-	Unknown	1		1	0	TRUE	847.999	421.387	180.781	CAT_4	CAT_3	CAT_2	no_change	no_change	no_change	no_change
2104	AFILI_v2_1925	2089505	2090416	912	-	418 | 419	CDS	-1	no			Uncharacterized HTH-type transcriptional regulator HI_1052				COG2207	K	Cupin (Cupin_6 | PF12852.9); Helix-turn-helix domain (HTH_18 | PF12833.9)	Transcriptional regulator, AraC family	K	Transcription	-	-	-	K18991	AraC family transcriptional regulator, activator of mtrCDE	Brite Hierarchies (09180)	Protein families: genetic information processing (09182)	Transcription factors (03000) [BR:ko0300]	Cytoplasmic	0		1	0	TRUE	888.675	743.448	447.715	CAT_4	CAT_4	CAT_3	no_change	no_change	no_change	no_change
2105	AFILI_v2_1926	2090446	2091060	615	+	419	CDS	2	no			Haloacid dehalogenase-like hydrolase				COG0560	E	haloacid dehalogenase-like hydrolase (HAD | PF12710.9)	haloacid dehalogenase-like hydrolase	E	Amino acid transport and metabolism	-	-	-	K18697	phosphatidylglycerophosphatase C [EC:3.1.3.27]	Metabolism (09100)	Lipid metabolism (09103)	Glycerophospholipid metabolism (00564) [PATH:ko0056]	Cytoplasmic	0		0	0	TRUE	6583.42	1963.09	6837.99	CAT_4	CAT_4	CAT_4	down	down	down	no_change
2106	AFILI_v2_1927	2091065	2091733	669	-	419	CDS	-1	no			Phosphoglycolate phosphatase				COG0546	C	Haloacid dehalogenase-like hydrolase (HAD_2 | PF13419.8)	Phosphoglycolate phosphatase	S	Function unknown	-	-	3.1.3.105	K01091 | K22292	phosphoglycolate phosphatase [EC:3.1.3.18] | N-acetyl-D-muramate 6-phosphate phosphatase [EC:3.1.3.105]	Metabolism (09100)	Carbohydrate metabolism (09101)	Glyoxylate and dicarboxylate metabolism (00630) [PATH:ko0063] | Amino sugar and nucleotide sugar metabolism (00520) [PATH:ko0052]	Cytoplasmic	0		0	0	TRUE	1766.18	2042.49	991.745	CAT_4	CAT_4	CAT_4	no_change	no_change	no_change	no_change
2107	AFILI_v2_1928	2091925	2093097	1173	+	419	CDS	2	no	spuE		Spermidine-binding periplasmic protein SpuE				COG0687	E	Bacterial extracellular solute-binding protein (SBP_bac_8 | PF13416.8)	Required for the activity of the bacterial periplasmic transport system of putrescine	P	Inorganic ion transport and metabolism	-	-	-	K11073	putrescine transport system substrate-binding protein	Brite Hierarchies (09180) | Environmental Information Processing (09130)	Protein families: signaling and cellular processes (09183) | Membrane transport (09131)	Transporters (02000) [BR:ko0200] | ABC transporters (02010) [PATH:ko0201]	Periplasmic	0	LIPO(Sec/SPII)	0	Y	TRUE	138.453	242.898	97.7729	CAT_2	CAT_2	CAT_2	no_change	no_change	no_change	no_change
2108	AFILI_v2_1929	2093290	2094330	1041	+	419	CDS	2	no			Outer membrane autotransporter barrel domain-containing protein						Outer membrane protein beta-barrel domain (OMP_b-brl | PF13505.8)	OmpA-like transmembrane domain	S	Function unknown	-	-	-	-	-	-	-	-	OuterMembrane	8	SP(Sec/SPI)	0	Y	TRUE	53.4602	241.506	75.5691	CAT_1	CAT_2	CAT_2	no_change	no_change	no_change	no_change
2109	AFILI_v2_1930	2094787	2095137	351	+	419 | 420	CDS	2	no			RutC family protein HD_0322				COG0251	V	Endoribonuclease L-PSP (Ribonuc_L-PSP | PF01042.23)	endoribonuclease L-PSP	J	Translation, ribosomal structure and biogenesis	-	-	-	K09022	2-iminobutanoate/2-iminopropanoate deaminase [EC:3.5.99.10]	Not Included in Pathway or Brite (09190)	Unclassified: metabolism (09191)	-	Cytoplasmic	0		0	0	TRUE	5.37598	4.63558	38.6763	CAT_0	CAT_0	CAT_1	no_change	no_change	no_change	no_change
2110	AFILI_v2_1931	2095378	2096169	792	+	420	CDS	2	no	fabI	envM, gts, qmeA	enoyl-[acyl-carrier-protein] reductase, NADH-dependent		1.3.1.9	3.1 : Biosynthesis ;	COG0623	I	Enoyl-(Acyl carrier protein) reductase (adh_short_C2 | PF13561.8)	Enoyl- acyl-carrier-protein reductase NADH	I	Lipid transport and metabolism	fabI	-	1.3.1.10,1.3.1.9	K00208	enoyl-[acyl-carrier protein] reductase I [EC:1.3.1.9 1.3.1.10]	Metabolism (09100) | Brite Hierarchies (09180)	Lipid metabolism (09103) | Protein families: metabolism (09181) | Biosynthesis of other secondary metabolites (09110) | Metabolism of cofactors and vitamins (09108)	Prodigiosin biosynthesis (00333) [PATH:ko0033] | Biotin metabolism (00780) [PATH:ko0078] | Fatty acid biosynthesis (00061) [PATH:ko0006] | Lipid biosynthesis proteins (01004) [BR:ko0100]	CytoplasmicMembrane	0		0	0	TRUE	24.7677	22.4128	16.82	CAT_1	CAT_0	CAT_1	no_change	no_change	no_change	no_change
2111	AFILI_v2_1932	2096304	2097149	846	+	420	CDS	1	no			conserved protein of unknown function							-	-	-	-	-	-	-	-	-	-	-	Unknown	0	SP(Sec/SPI)	0	Y	TRUE	68.5585	166.786	73.2622	CAT_2	CAT_2	CAT_2	no_change	no_change	no_change	no_change
2112	AFILI_v2_1933	2097161	2098492	1332	+	420	CDS	3	no	murD		UDP-N-acetylmuramoylalanine--D-glutamate ligase		6.3.2.9		COG0771	M	Mur ligase middle domain (Mur_ligase_M | PF08245.14); Mur ligase family, glutamate ligase domain (Mur_ligase_C | PF02875.23)	Cell wall formation. Catalyzes the addition of glutamate to the nucleotide precursor UDP-N-acetylmuramoyl-L-alanine (UMA)	M	Cell wall/membrane/envelope biogenesis	murD	-	6.3.2.9	K01925	UDP-N-acetylmuramoylalanine--D-glutamate ligase [EC:6.3.2.9]	Metabolism (09100) | Brite Hierarchies (09180)	Metabolism of other amino acids (09106) | Glycan biosynthesis and metabolism (09107) | Protein families: metabolism (09181)	Peptidoglycan biosynthesis and degradation proteins (01011) [BR:ko0101] | D-Glutamine and D-glutamate metabolism (00471) [PATH:ko0047] | Peptidoglycan biosynthesis (00550) [PATH:ko0055]	Cytoplasmic	0	SP(Sec/SPI)	0	Y	TRUE	143.738	254.709	111.992	CAT_2	CAT_3	CAT_2	no_change	no_change	no_change	no_change
2113	AFILI_v2_1934	2098889	2100979	2091	+	420 | 421	CDS	3	no			Hemoglobin/transferrin/lactoferrin receptor protein						TonB dependent receptor (TonB_dep_Rec | PF00593.26); TonB-dependent Receptor Plug Domain (Plug | PF07715.17)	Psort location OuterMembrane, score 10.00	M	Cell wall/membrane/envelope biogenesis	-	-	-	K16087	hemoglobin/transferrin/lactoferrin receptor protein	Brite Hierarchies (09180)	Protein families: signaling and cellular processes (09183)	Transporters (02000) [BR:ko0200]	OuterMembrane	22	SP(Sec/SPI)	0	Y	TRUE	174.112	468.826	200.566	CAT_2	CAT_3	CAT_3	no_change	no_change	no_change	no_change
2114	AFILI_v2_1935	2101120	2101404	285	+	421	CDS	2	no			Endoribonuclease VapD 2		3.1.-.-		COG3309	V	CRISPR associated protein Cas2 (CRISPR_Cas2 | PF09827.11)	virulence-associated protein D (VapD)	S	Function unknown	-	-	-	-	-	-	-	-	Unknown	0		0	0	TRUE	9.85865	6.85089	22.9776	CAT_0	CAT_0	CAT_1	no_change	no_change	no_change	no_change
2115	AFILI_v2_1936	2101489	2102514	1026	+	421	CDS	2	no			Iron complex transport system substrate-binding protein				COG4607	P	Periplasmic binding protein (Peripla_BP_2 | PF01497.20)	Periplasmic binding protein	P	Inorganic ion transport and metabolism	fetB	-	-	K02016	iron complex transport system substrate-binding protein	Brite Hierarchies (09180)	Protein families: signaling and cellular processes (09183)	Transporters (02000) [BR:ko0200]	Unknown	0	LIPO(Sec/SPII)	0	Y	TRUE	299.395	304.585	441.988	CAT_3	CAT_3	CAT_3	no_change	no_change	no_change	no_change
2116	AFILI_v2_1937	2102647	2103117	471	-	421	CDS	-2	no			Uncharacterized membrane protein YiaA				COG4682	S	yiaA/B two helix domain (YiaAB | PF05360.16); yiaA/B two helix domain (YiaAB | PF05360.16)	yiaA/B two helix domain	S	Function unknown	-	-	-	-	-	-	-	-	CytoplasmicMembrane	4		4	0	TRUE	5653.85	1799.42	3862.01	CAT_4	CAT_4	CAT_4	no_change	no_change	no_change	no_change
2117	AFILI_v2_1938	2103158	2103922	765	+	421	CDS	3	no			conserved protein of unknown function				COG1585	O								-	-	-	-	-	CytoplasmicMembrane	2		2	0	TRUE	15.0673	80.6336	22.3791	CAT_0	CAT_1	CAT_1	no_change	no_change	no_change	no_change
2118	AFILI_v2_1939	2103956	2104921	966	+	421	CDS	3	no	yclN		Petrobactin import system permease protein YclN				COG4606	P	FecCD transport family (FecCD | PF01032.20)	Belongs to the binding-protein-dependent transport system permease family. FecCD subfamily	P	Inorganic ion transport and metabolism	-	-	-	K02015	iron complex transport system permease protein	Brite Hierarchies (09180)	Protein families: signaling and cellular processes (09183)	Transporters (02000) [BR:ko0200]	CytoplasmicMembrane	10		10	0	TRUE	37.2534	115.001	0	CAT_1	CAT_2	CAT_0	no_change	up	up	no_change
2119	AFILI_v2_1940	2104960	2105244	285	+	421 | 422	CDS	2	no			conserved protein of unknown function													-	-	-	-	-	CytoplasmicMembrane	2		2	0	TRUE	44.9459	391.14	18.475	CAT_1	CAT_3	CAT_1	no_change	no_change	no_change	no_change
2120	AFILI_v2_1941	2105270	2106223	954	+	422	CDS	3	no	yclO		Petrobactin import system permease protein YclO				COG4605	P	FecCD transport family (FecCD | PF01032.20)	Belongs to the binding-protein-dependent transport system permease family. FecCD subfamily	P	Inorganic ion transport and metabolism	-	-	-	K02015	iron complex transport system permease protein	Brite Hierarchies (09180)	Protein families: signaling and cellular processes (09183)	Transporters (02000) [BR:ko0200]	CytoplasmicMembrane	10		7	Y	TRUE	153.959	1747.63	87.3234	CAT_2	CAT_4	CAT_2	up	up	up	no_change
2121	AFILI_v2_1942	2106407	2106832	426	-	422	CDS	-1	no	ohrR		Organic hydroperoxide resistance transcriptional regulator				COG1846	K	MarR family (MarR | PF01047.24)	helix_turn_helix multiple antibiotic resistance protein	K	Transcription	-	-	-	K23775	MarR family transcriptional regulator, organic hydroperoxide resistance regulator	Brite Hierarchies (09180)	Protein families: genetic information processing (09182)	Transcription factors (03000) [BR:ko0300]	Cytoplasmic	0		0	0	TRUE	1943.66	404.065	1084.1	CAT_4	CAT_3	CAT_4	down	down	no_change	no_change
2122	AFILI_v2_1943	2107005	2107763	759	+	422	CDS	1	no	yclP		Petrobactin import ATP-binding protein YclP		3.6.3.34		COG4604	P	ABC transporter (ABC_tran | PF00005.29)	ABC transporter, ATP-binding protein	P	Inorganic ion transport and metabolism	-	-	3.6.3.34	K02013	iron complex transport system ATP-binding protein [EC:7.2.2.-]	Brite Hierarchies (09180)	Protein families: signaling and cellular processes (09183)	Transporters (02000) [BR:ko0200]	CytoplasmicMembrane	0		0	0	TRUE	1222.58	182.06	883.979	CAT_4	CAT_2	CAT_4	down	down	down	no_change
2123	AFILI_v2_1944	2107815	2108591	777	-	422	CDS	-3	no			conserved membrane protein of unknown function							-	-	-	-	-	-	-	-	-	-	-	Unknown	2		3	0	TRUE	824.444	321.547	568.433	CAT_4	CAT_3	CAT_4	no_change	no_change	no_change	no_change
2124	AFILI_v2_1945	2108593	2109513	921	+	422	CDS	2	no			TPR repeat				COG0790	R	Tetratricopeptide repeat (TPR_16 | PF13432.8); Sel1 repeat (Sel1 | PF08238.14); Sel1 repeat (Sel1 | PF08238.14); Sel1 repeat (Sel1 | PF08238.14); Sel1 repeat (Sel1 | PF08238.14); Sel1 repeat (Sel1 | PF08238.14); Sel1 repeat (Sel1 | PF08238.14)	Sel1-like repeats.	S	Function unknown	-	-	-	K07126	uncharacterized protein	Not Included in Pathway or Brite (09190)	Poorly characterized (09194)	-	Extracellular	0		1	0	TRUE	80.3144	113.341	67.6101	CAT_2	CAT_2	CAT_2	no_change	no_change	no_change	no_change
2125	AFILI_v2_1946	2109921	2110913	993	-	422 | 423	CDS	-3	no	fbp		Fructose-1,6-bisphosphatase class 1		3.1.3.11		COG0158	G	Fructose-1-6-bisphosphatase, N-terminal domain (FBPase | PF00316.22); Fructose-1-6-bisphosphatase, C-terminal domain (FBPase_C | PF18913.2)	Belongs to the FBPase class 1 family	G	Carbohydrate transport and metabolism	fbp	-	3.1.3.11	K03841	fructose-1,6-bisphosphatase I [EC:3.1.3.11]	Organismal Systems (09150) | Metabolism (09100) | Brite Hierarchies (09180) | Environmental Information Processing (09130)	Protein families: signaling and cellular processes (09183) | Endocrine system (09152) | Signal transduction (09132) | Energy metabolism (09102) | Carbohydrate metabolism (09101)	Insulin signaling pathway (04910) [PATH:ko0491] | Carbon fixation in photosynthetic organisms (00710) [PATH:ko0071] | Glycolysis / Gluconeogenesis (00010) [PATH:ko0001] | Methane metabolism (00680) [PATH:ko0068] | Exosome (04147) [BR:ko0414] | Pentose phosphate pathway (00030) [PATH:ko0003] | Glucagon signaling pathway (04922) [PATH:ko0492] | Fructose and mannose metabolism (00051) [PATH:ko0005] | AMPK signaling pathway (04152) [PATH:ko0415]	Unknown	0		0	0	TRUE	775.318	195.634	494.138	CAT_4	CAT_2	CAT_4	down	down	no_change	no_change
2126	AFILI_v2_1947	2110913	2111077	165	-	423	CDS	-1	no			conserved protein of unknown function													-	-	-	-	-	CytoplasmicMembrane	1		1	0	TRUE	14.8448	0	0	CAT_0	CAT_0	CAT_0	no_change	no_change	no_change	no_change
2127	AFILI_v2_1948	2111131	2111313	183	-	423	CDS	-2	no			conserved protein of unknown function				COG2076	V								-	-	-	-	-	CytoplasmicMembrane	1		2	0	FALSE	0	2.16065	0	CAT_0	CAT_0	CAT_0	no_change	no_change	no_change	no_change
2128	AFILI_v2_1949	2111331	2112179	849	-	423	CDS	-3	no	rlmJ		Ribosomal RNA large subunit methyltransferase J		2.1.1.266		COG2961	J	Ribosomal RNA large subunit methyltransferase D, RlmJ (RsmJ | PF04378.15)	Specifically methylates the adenine in position 2030 of 23S rRNA	H	Coenzyme transport and metabolism	rlmJ	-	2.1.1.266	K07115	23S rRNA (adenine2030-N6)-methyltransferase [EC:2.1.1.266]	Brite Hierarchies (09180)	Protein families: genetic information processing (09182)	Ribosome biogenesis (03009) [BR:ko0300]	Cytoplasmic	0		0	0	TRUE	28.9148	28.8325	16.8079	CAT_1	CAT_1	CAT_1	no_change	no_change	no_change	no_change
2129	AFILI_v2_1950	2112222	2112674	453	-	423	CDS	-3	no			Helix-turn-helix domain-containing protein						Helix-turn-helix (HTH_3 | PF01381.24)	peptidyl-tyrosine sulfation	K	Transcription	-	-	-	-	-	-	-	-	Cytoplasmic	0		0	0	TRUE	2.08275	0.791187	0	CAT_0	CAT_0	CAT_0	no_change	no_change	no_change	no_change
2130	AFILI_v2_1951	2112811	2113206	396	+	423	CDS	2	no			conserved exported protein of unknown function				COG2913	M		Part of the outer membrane protein assembly complex, which is involved in assembly and insertion of beta-barrel proteins into the outer membrane	J	Translation, ribosomal structure and biogenesis	-	-	-	-	-	-	-	-	Unknown	0	LIPO(Sec/SPII)	0	Y	TRUE	0	6.57409	2.75616	CAT_0	CAT_0	CAT_0	no_change	no_change	no_change	no_change
2131	AFILI_v2_1952	2113370	2114677	1308	+	423	CDS	3	no	tig		Trigger factor		5.2.1.8		COG0544	O	Bacterial trigger factor protein (TF) (Trigger_N | PF05697.15); FKBP-type peptidyl-prolyl cis-trans isomerase (FKBP_C | PF00254.30); Bacterial trigger factor protein (TF) C-terminus (Trigger_C | PF05698.16)	Involved in protein export. Acts as a chaperone by maintaining the newly synthesized protein in an open conformation. Functions as a peptidyl-prolyl cis-trans isomerase	D	Cell cycle control, cell division, chromosome partitioning	tig	GO:0005575,GO:0005622,GO:0005623,GO:0005737,GO:0044424,GO:0044464	-	K03545	trigger factor	Not Included in Pathway or Brite (09190)	Unclassified: genetic information processing (09192)	-	Cytoplasmic	0		0	0	TRUE	45.1217	51.2243	54.4014	CAT_1	CAT_1	CAT_1	no_change	no_change	no_change	no_change
2132	AFILI_v2_1953	2114797	2115414	618	+	423 | 424	CDS	2	no	clpP	lopP	ATP-dependent Clp protease proteolytic subunit (Endopeptidase Clp) (Caseinolytic protease) (Protease Ti) (Heat shock protein F21.5)		3.4.21.92		COG0740	O	Clp protease (CLP_protease | PF00574.25)	Cleaves peptides in various proteins in a process that requires ATP hydrolysis. Has a chymotrypsin-like activity. Plays a major role in the degradation of misfolded proteins	O	Posttranslational modification, protein turnover, chaperones	clpP	-	3.4.21.92	K01358	ATP-dependent Clp protease, protease subunit [EC:3.4.21.92]	Organismal Systems (09150) | Cellular Processes (09140) | Brite Hierarchies (09180)	Aging (09149) | Protein families: metabolism (09181) | Cell growth and death (09143)	Cell cycle - Caulobacter (04112) [PATH:ko0411] | Peptidases and inhibitors (01002) [BR:ko0100] | Longevity regulating pathway - worm (04212) [PATH:ko0421]	Cytoplasmic	0		0	0	TRUE	43.3213	102.603	14.92	CAT_1	CAT_2	CAT_1	no_change	no_change	no_change	no_change
2133	AFILI_v2_1954	2115559	2116872	1314	+	424	CDS	2	no			50S ribosome-binding GTPase				COG1160	J	50S ribosome-binding GTPase (MMR_HSR1 | PF01926.25); Domain of unknown function (DUF3482) (DUF3482 | PF11981.10)	Psort location Cytoplasmic, score 8.96	S	Function unknown	-	-	-	-	-	-	-	-	Cytoplasmic	0		0	0	TRUE	1842.98	1430.75	2071.69	CAT_4	CAT_4	CAT_4	no_change	no_change	no_change	no_change
2134	AFILI_v2_1955	2116897	2118471	1575	-	424	CDS	-2	no			MFS transporter, PAT family, beta-lactamase induction signal transducer AmpG				COG2814	G	Major Facilitator Superfamily (MFS_1 | PF07690.18); Major Facilitator Superfamily (MFS_1 | PF07690.18)	Acetyl-coenzyme A transporter 1	G	Carbohydrate transport and metabolism	-	-	-	K08218	MFS transporter, PAT family, beta-lactamase induction signal transducer AmpG	Brite Hierarchies (09180) | Human Diseases (09160)	Drug resistance: antimicrobial (09175) | Protein families: signaling and cellular processes (09183)	Transporters (02000) [BR:ko0200] | beta-Lactam resistance (01501) [PATH:ko0150]	CytoplasmicMembrane	14		14	0	TRUE	1803.54	2017.65	1406.14	CAT_4	CAT_4	CAT_4	no_change	no_change	no_change	no_change
2135	AFILI_v2_1956	2118507	2120093	1587	-	424 | 425	CDS	-3	no			conserved exported protein of unknown function				COG1196	D		Membrane	M	Cell wall/membrane/envelope biogenesis	-	-	-	-	-	-	-	-	OuterMembrane	0	LIPO(Sec/SPII)	0	Y	TRUE	212.677	404.808	93.456	CAT_2	CAT_3	CAT_2	no_change	no_change	no_change	no_change
2136	AFILI_v2_1957	2120271	2121413	1143	-	425	CDS	-3	no	obgE	cgtA, obg, yhbZ	GTPase involved in cell partioning and DNA repair			8.1 : DNA replication, recombination, and repair ; 12 : Regulatory functions ;	COG0536	DL	GTP1/OBG (GTP1_OBG | PF01018.24); 50S ribosome-binding GTPase (MMR_HSR1 | PF01926.25)	An essential GTPase which binds GTP, GDP and possibly (p)ppGpp with moderate affinity, with high nucleotide exchange rates and a fairly low GTP hydrolysis rate. Plays a role in control of the cell cycle, stress response, ribosome biogenesis and in those bacteria that undergo differentiation, in morphogenesis control	S	Function unknown	obg	-	-	K03979	GTPase [EC:3.6.5.-]	Brite Hierarchies (09180)	Protein families: genetic information processing (09182)	Ribosome biogenesis (03009) [BR:ko0300]	Cytoplasmic	0		0	0	TRUE	49.9482	88.2859	31.8875	CAT_1	CAT_1	CAT_1	no_change	no_change	no_change	no_change
2137	AFILI_v2_1958	2121465	2122259	795	-	425	CDS	-3	no			Glycosyl transferase, family 25				COG3306	M	Glycosyltransferase family 25 (LPS biosynthesis protein) (Glyco_transf_25 | PF01755.19)	Lipooligosaccharide biosynthesis protein lex-1	M	Cell wall/membrane/envelope biogenesis	lex1	-	-	K07270	glycosyl transferase, family 25	Not Included in Pathway or Brite (09190)	Unclassified: metabolism (09191)	-	Cytoplasmic	0		0	0	TRUE	46.2154	11.228	29.5649	CAT_1	CAT_0	CAT_1	no_change	no_change	no_change	no_change
2138	AFILI_v2_1959	2122410	2123612	1203	-	425	CDS	-3	no			Muramoyltetrapeptide carboxypeptidase				COG1619	M	LD-carboxypeptidase N-terminal domain (Peptidase_S66 | PF02016.17); LD-carboxypeptidase C-terminal domain (Peptidase_S66C | PF17676.3)	Tat pathway signal sequence domain protein	V	Defense mechanisms	-	-	3.4.17.13	K01297	muramoyltetrapeptide carboxypeptidase [EC:3.4.17.13]	Brite Hierarchies (09180)	Protein families: metabolism (09181)	Peptidoglycan biosynthesis and degradation proteins (01011) [BR:ko0101] | Peptidases and inhibitors (01002) [BR:ko0100]	Cytoplasmic	1	LIPO(Sec/SPII)	0	Y	TRUE	100.518	644.163	113.813	CAT_2	CAT_4	CAT_2	no_change	no_change	no_change	no_change
2139	AFILI_v2_1960	2123625	2124032	408	-	425	CDS	-3	no			Diadenosine tetraphosphate (Ap4A) hydrolase				COG0537	FR	HIT domain (HIT | PF01230.25)	Histidine triad domain protein	FG	Nucleotide transport and metabolism | Carbohydrate transport and metabolism	-	-	-	-	-	-	-	-	Unknown	0		0	0	TRUE	23.3658	46.5948	38.0736	CAT_1	CAT_1	CAT_1	no_change	no_change	no_change	no_change
2140	AFILI_v2_1961	2124250	2125461	1212	+	425 | 426	CDS	2	no			MFS transporter, DHA1 family, bicyclomycin/chloramphenicol resistance protein				COG2814	G	Major Facilitator Superfamily (MFS_1 | PF07690.18); Major Facilitator Superfamily (MFS_1 | PF07690.18)	drug resistance transporter, Bcr CflA subfamily	PGE	Inorganic ion transport and metabolism | Carbohydrate transport and metabolism | Amino acid transport and metabolism	-	-	-	K07552	MFS transporter, DHA1 family, multidrug resistance protein	Brite Hierarchies (09180)	Protein families: signaling and cellular processes (09183)	Transporters (02000) [BR:ko0200]	CytoplasmicMembrane	12		12	0	TRUE	95.8323	181.64	134.232	CAT_2	CAT_2	CAT_2	no_change	no_change	no_change	no_change
2141	AFILI_v2_1962	2125525	2126247	723	+	426	CDS	2	no	yiaD		putative lipoprotein YiaD				COG2885	M	OmpA family (OmpA | PF00691.22)	Belongs to the ompA family	M	Cell wall/membrane/envelope biogenesis	yiaD	-	-	K03286	OmpA-OmpF porin, OOP family	Brite Hierarchies (09180)	Protein families: signaling and cellular processes (09183)	Transporters (02000) [BR:ko0200]	Periplasmic	0	LIPO(Sec/SPII)	0	Y	TRUE	59.9525	94.9121	43.0051	CAT_1	CAT_2	CAT_1	no_change	no_change	no_change	no_change
2142	AFILI_v2_1963	2126418	2127824	1407	+	426	CDS	1	no			Uncharacterized transporter HI_0608				COG0471	G	Sodium:sulfate symporter transmembrane region (Na_sulph_symp | PF00939.21)	Psort location CytoplasmicMembrane, score 10.00	P	Inorganic ion transport and metabolism	-	-	-	K14445	solute carrier family 13 (sodium-dependent dicarboxylate transporter), member 2/3/5	Brite Hierarchies (09180)	Protein families: signaling and cellular processes (09183)	Transporters (02000) [BR:ko0200]	CytoplasmicMembrane	15		14	0	TRUE	52.475	39.4086	15.0613	CAT_1	CAT_1	CAT_1	no_change	no_change	no_change	no_change
2143	AFILI_v2_1964	2128418	2129755	1338	-	426	CDS	-1	no	gdhA		glutamate dehydrogenase, NADP-specific		1.4.1.4	1.3 : Glutamate family ;	COG0334	E	Glutamate/Leucine/Phenylalanine/Valine dehydrogenase (ELFV_dehydrog | PF00208.23); Glu/Leu/Phe/Val dehydrogenase, dimerisation domain (ELFV_dehydrog_N | PF02812.20)	Belongs to the Glu Leu Phe Val dehydrogenases family	C	Energy production and conversion	gdhA	-	1.4.1.4	K00262	glutamate dehydrogenase (NADP+) [EC:1.4.1.4]	Metabolism (09100)	Energy metabolism (09102) | Amino acid metabolism (09105)	Nitrogen metabolism (00910) [PATH:ko0091] | Alanine, aspartate and glutamate metabolism (00250) [PATH:ko0025] | Arginine biosynthesis (00220) [PATH:ko0022]	Unknown	0		0	0	TRUE	7.7256	11.6842	6.21893	CAT_0	CAT_0	CAT_0	no_change	no_change	no_change	no_change
2144	AFILI_v2_1965	2130166	2132865	2700	-	427	CDS	-2	no	ppc		Phosphoenolpyruvate carboxylase		4.1.1.31		COG2352	C	Phosphoenolpyruvate carboxylase (PEPcase | PF00311.19)	Forms oxaloacetate, a four-carbon dicarboxylic acid source for the tricarboxylic acid cycle	H	Coenzyme transport and metabolism	ppc	-	4.1.1.31	K01595	phosphoenolpyruvate carboxylase [EC:4.1.1.31]	Metabolism (09100)	Energy metabolism (09102) | Carbohydrate metabolism (09101)	Methane metabolism (00680) [PATH:ko0068] | Pyruvate metabolism (00620) [PATH:ko0062] | Carbon fixation in photosynthetic organisms (00710) [PATH:ko0071] | Carbon fixation pathways in prokaryotes (00720) [PATH:ko0072]	Cytoplasmic	0		0	0	TRUE	272.966	1522.8	375.252	CAT_3	CAT_4	CAT_3	up	up	no_change	no_change
2145	AFILI_v2_1966	2133086	2134156	1071	-	427	CDS	-1	no	murG		N-acetylglucosaminyl transferase		2.4.1.227	14.2 : Biosynthesis and degradation of murein sacculus and peptidoglycan ;	COG0707	M	Glycosyltransferase family 28 N-terminal domain (Glyco_transf_28 | PF03033.22); Glycosyltransferase family 28 C-terminal domain (Glyco_tran_28_C | PF04101.18)	Cell wall formation. Catalyzes the transfer of a GlcNAc subunit on undecaprenyl-pyrophosphoryl-MurNAc-pentapeptide (lipid intermediate I) to form undecaprenyl-pyrophosphoryl-MurNAc- (pentapeptide)GlcNAc (lipid intermediate II)	M	Cell wall/membrane/envelope biogenesis	murG	-	2.4.1.227	K02563	UDP-N-acetylglucosamine--N-acetylmuramyl-(pentapeptide) pyrophosphoryl-undecaprenol N-acetylglucosamine transferase [EC:2.4.1.227]	Cellular Processes (09140) | Metabolism (09100) | Brite Hierarchies (09180) | Human Diseases (09160)	Drug resistance: antimicrobial (09175) | Glycan biosynthesis and metabolism (09107) | Protein families: metabolism (09181) | Cell growth and death (09143)	Vancomycin resistance (01502) [PATH:ko0150] | Cell cycle - Caulobacter (04112) [PATH:ko0411] | Peptidoglycan biosynthesis (00550) [PATH:ko0055] | Peptidoglycan biosynthesis and degradation proteins (01011) [BR:ko0101]	CytoplasmicMembrane	0	SP(Sec/SPI)	0	Y	TRUE	99.7703	610.583	213.601	CAT_2	CAT_4	CAT_3	up	no_change	no_change	no_change
2146	AFILI_v2_1967	2134153	2135445	1293	-	427 | 428	CDS	-2	no	ftsW	rodA	integral membrane protein involved in stabilizing FstZ ring during cell division			7 : Transport and binding proteins ; 15.1 : Cell division ;	COG0772	D	Cell cycle protein (FTSW_RODA_SPOVE | PF01098.21)	Peptidoglycan polymerase that is essential for cell division	D	Cell cycle control, cell division, chromosome partitioning	ftsW	-	-	K03588	cell division protein FtsW	Cellular Processes (09140) | Brite Hierarchies (09180)	Protein families: signaling and cellular processes (09183) | Cell growth and death (09143) | Protein families: genetic information processing (09182)	Transporters (02000) [BR:ko0200] | Cell cycle - Caulobacter (04112) [PATH:ko0411] | Chromosome and associated proteins (03036) [BR:ko0303]	CytoplasmicMembrane	10		10	0	TRUE	32.1281	574.706	33.8503	CAT_1	CAT_4	CAT_1	up	up	up	no_change
2147	AFILI_v2_1968	2135603	2136571	969	+	428	CDS	3	no	kdsD	yrbH	D-arabinose 5-phosphate isomerase		5.3.1.13	14.3 : Biosynthesis and degradation of surface polysaccharides and lipopolysaccharides ;	COG2905	T	SIS domain (SIS | PF01380.24); CBS domain (CBS | PF00571.30); CBS domain (CBS | PF00571.30)	Belongs to the SIS family. GutQ KpsF subfamily	M	Cell wall/membrane/envelope biogenesis	kdsD	-	5.3.1.13	K06041	arabinose-5-phosphate isomerase [EC:5.3.1.13]	Metabolism (09100) | Brite Hierarchies (09180)	Glycan biosynthesis and metabolism (09107) | Protein families: metabolism (09181)	Lipopolysaccharide biosynthesis (00540) [PATH:ko0054] | Lipopolysaccharide biosynthesis proteins (01005) [BR:ko0100]	Unknown	0		0	0	TRUE	42.6379	54.0362	41.9791	CAT_1	CAT_1	CAT_1	no_change	no_change	no_change	no_change
2148	AFILI_v2_1969	2136766	2137305	540	+	428	CDS	2	no	kdsC	yrbI, yrbJ	3-deoxy-D-manno-octulosonate 8-phosphate phosphatase		3.1.3.45	14.3 : Biosynthesis and degradation of surface polysaccharides and lipopolysaccharides ;	COG1778	MR	haloacid dehalogenase-like hydrolase (Hydrolase_3 | PF08282.14); haloacid dehalogenase-like hydrolase (Hydrolase_3 | PF08282.14)	3-deoxy-D-manno-octulosonate 8-phosphate phosphatase, YrbI family	S	Function unknown	kdsC	-	3.1.3.45	K03270	3-deoxy-D-manno-octulosonate 8-phosphate phosphatase (KDO 8-P phosphatase) [EC:3.1.3.45]	Metabolism (09100) | Brite Hierarchies (09180)	Glycan biosynthesis and metabolism (09107) | Protein families: metabolism (09181)	Lipopolysaccharide biosynthesis (00540) [PATH:ko0054] | Lipopolysaccharide biosynthesis proteins (01005) [BR:ko0100]	Cytoplasmic	0		0	0	TRUE	175.981	91.8738	95.0214	CAT_2	CAT_1	CAT_2	no_change	no_change	no_change	no_change
2149	AFILI_v2_1970	2137302	2137880	579	+	428	CDS	1	no			Lipopolysaccharide export system protein LptC				COG3117	M	Lipopolysaccharide-assembly, LptC-related (LptC | PF06835.15)	Lipopolysaccharide-assembly, LptC-related	S	Function unknown	-	-	-	K11719	lipopolysaccharide export system protein LptC	Brite Hierarchies (09180)	Protein families: signaling and cellular processes (09183)	Transporters (02000) [BR:ko0200]	Unknown	1	SP(Sec/SPI)	0	Y	TRUE	313.253	189.937	316.314	CAT_3	CAT_2	CAT_3	no_change	no_change	no_change	no_change
2150	AFILI_v2_1971	2137858	2138385	528	+	428	CDS	2	no	lptA		Lipopolysaccharide export system protein LptA				COG1934	M	LptA/(LptD N-terminal domain) LPS transport protein (LptD_N | PF03968.16)	Involved in the assembly of lipopolysaccharide (LPS). Required for the translocation of LPS from the inner membrane to the outer membrane	S	Function unknown	lptA	-	-	K09774	lipopolysaccharide export system protein LptA	Brite Hierarchies (09180)	Protein families: signaling and cellular processes (09183)	Transporters (02000) [BR:ko0200]	Unknown	0	SP(Sec/SPI)	0	Y	TRUE	80.2384	19.2309	89.1316	CAT_2	CAT_0	CAT_2	no_change	no_change	no_change	no_change
2151	AFILI_v2_1972	2138403	2139131	729	+	428	CDS	1	no			putative lipopolysaccharide transport protein B (ABC superfamily, atp_bind) (LptB)				COG1137	M	ABC transporter (ABC_tran | PF00005.29); Branched-chain amino acid ATP-binding cassette transporter (BCA_ABC_TP_C | PF12399.10)	Psort location Cytoplasmic, score 9.12	S	Function unknown	lptB	-	-	K10822 | K06861	lipopolysaccharide export system ATP-binding protein [EC:7.5.2.5] | nonpolar-amino-acid-transporting ATPase [EC:7.4.2.2]	Not Included in Pathway or Brite (09190) | Brite Hierarchies (09180) | Environmental Information Processing (09130)	Unclassified: metabolism (09191) | Protein families: signaling and cellular processes (09183) | Membrane transport (09131)	Transporters (02000) [BR:ko0200] | - | ABC transporters (02010) [PATH:ko0201]	Cytoplasmic	0		0	0	TRUE	18.6345	27.8633	42.9844	CAT_0	CAT_1	CAT_1	no_change	no_change	no_change	no_change
2152	AFILI_v2_1973	2139380	2140738	1359	+	428 | 429	CDS	3	no			RNA polymerase sigma-54 factor				COG1508	K	Sigma-54 factor, Activator interacting domain (AID) (Sigma54_AID | PF00309.22); Sigma-54 factor, core binding domain (Sigma54_CBD | PF04963.15); Sigma-54, DNA binding domain (Sigma54_DBD | PF04552.15)	Sigma factors are initiation factors that promote the attachment of RNA polymerase to specific initiation sites and are then released	K	Transcription	rpoN	-	-	K03092	RNA polymerase sigma-54 factor	Cellular Processes (09140) | Brite Hierarchies (09180) | Environmental Information Processing (09130)	Signal transduction (09132) | Cell motility (09142) | Protein families: genetic information processing (09182) | Cellular community - prokaryotes (09145)	Transcription machinery (03021) [BR:ko0302] | Flagellar assembly (02040) [PATH:ko0204] | Two-component system (02020) [PATH:ko0202] | Biofilm formation - Vibrio cholerae (05111) [PATH:ko0511]	Cytoplasmic	0		0	0	TRUE	25.0767	84.1504	54.5705	CAT_1	CAT_1	CAT_1	no_change	no_change	no_change	no_change
2153	AFILI_v2_1974	2140899	2141186	288	+	429	CDS	1	no	hpf		Ribosome hibernation promoting factor				COG1544	J	Sigma 54 modulation protein / S30EA ribosomal protein (Ribosomal_S30AE | PF02482.21)	ribosomal subunit interface protein	J	Translation, ribosomal structure and biogenesis	raiA	-	-	K05808	putative sigma-54 modulation protein	Brite Hierarchies (09180)	Protein families: genetic information processing (09182)	Ribosome biogenesis (03009) [BR:ko0300]	Cytoplasmic	0		0	0	TRUE	34.0193	30.0808	53.3285	CAT_1	CAT_1	CAT_1	no_change	no_change	no_change	no_change
2154	AFILI_v2_1975	2141295	2143052	1758	+	429	CDS	1	no	birA/coaX		Biotin--[acetyl-CoA-carboxylase] synthetase / Type III pantothenate kinase		2.7.1.33, 6.3.4.15		COG1521	H	Biotin/lipoate A/B protein ligase family (BPL_LplA_LipB | PF03099.21); Biotin protein ligase C terminal domain (BPL_C | PF02237.19); Type III pantothenate kinase (Pan_kinase | PF03309.16)	Catalyzes the phosphorylation of pantothenate (Pan), the first step in CoA biosynthesis	H	Coenzyme transport and metabolism	coaX	-	2.7.1.33,6.3.4.15	K01947 | K03525 | K03524	BirA family transcriptional regulator, biotin operon repressor / biotin---[acetyl-CoA-carboxylase] ligase [EC:6.3.4.15] | biotin---[acetyl-CoA-carboxylase] ligase / type III pantothenate kinase [EC:6.3.4.15 2.7.1.33] | type III pantothenate kinase [EC:2.7.1.33]	Metabolism (09100) | Brite Hierarchies (09180)	Protein families: genetic information processing (09182) | Metabolism of cofactors and vitamins (09108)	Pantothenate and CoA biosynthesis (00770) [PATH:ko0077] | Biotin metabolism (00780) [PATH:ko0078] | Transcription factors (03000) [BR:ko0300]	Cytoplasmic	0		0	0	TRUE	96.6166	50.6315	59.7039	CAT_2	CAT_1	CAT_2	no_change	no_change	no_change	no_change
2155	AFILI_v2_1976	2143057	2143650	594	+	429	CDS	2	no			conserved protein of unknown function							-	-	-	-	-	-	-	-	-	-	-	Unknown	1		0	Y	TRUE	474.305	12.878	358.919	CAT_3	CAT_0	CAT_3	down	down	down	no_change
2156	AFILI_v2_1977	2143715	2144974	1260	-	429	CDS	-1	no	proA		Gamma-glutamyl phosphate reductase		1.2.1.41		COG0014	E	Aldehyde dehydrogenase family (Aldedh | PF00171.24); Aldehyde dehydrogenase family (Aldedh | PF00171.24)	Catalyzes the NADPH-dependent reduction of L-glutamate 5-phosphate into L-glutamate 5-semialdehyde and phosphate. The product spontaneously undergoes cyclization to form 1-pyrroline-5- carboxylate	E	Amino acid transport and metabolism	proA	-	1.2.1.41	K00147	glutamate-5-semialdehyde dehydrogenase [EC:1.2.1.41]	Metabolism (09100)	Biosynthesis of other secondary metabolites (09110) | Amino acid metabolism (09105)	Carbapenem biosynthesis (00332) [PATH:ko0033] | Arginine and proline metabolism (00330) [PATH:ko0033]	Cytoplasmic	0		0	0	TRUE	232.37	233.284	139.848	CAT_2	CAT_2	CAT_2	no_change	no_change	no_change	no_change
2157	AFILI_v2_1978	2145219	2146268	1050	+	430	CDS	1	no			Methyl-galactoside transport system substrate-binding protein				COG1879	G	Periplasmic binding protein domain (Peripla_BP_4 | PF13407.8)	Periplasmic binding protein domain	G	Carbohydrate transport and metabolism	-	-	-	K10540	methyl-galactoside transport system substrate-binding protein	Cellular Processes (09140) | Brite Hierarchies (09180) | Environmental Information Processing (09130)	Protein families: signaling and cellular processes (09183) | Cell motility (09142) | Membrane transport (09131)	Transporters (02000) [BR:ko0200] | Bacterial chemotaxis (02030) [PATH:ko0203] | ABC transporters (02010) [PATH:ko0201]	Periplasmic	0	LIPO(Sec/SPII)	0	Y	TRUE	139.169	612.105	94.9647	CAT_2	CAT_4	CAT_2	no_change	up	no_change	no_change
2158	AFILI_v2_1979	2146304	2148472	2169	+	430	CDS	3	no			Hpt domain-containing protein				COG0643	T	Histidine kinase-, DNA gyrase B-, and HSP90-like ATPase (HATPase_c | PF02518.28); Hpt domain (Hpt | PF01627.25)	Histidine Phosphotransfer domain	T	Signal transduction mechanisms	-	-	-	-	-	-	-	-	Unknown	2		2	0	TRUE	105.443	159.665	31.1487	CAT_2	CAT_2	CAT_1	no_change	no_change	no_change	no_change
2159	AFILI_v2_1980	2148544	2148921	378	+	430	CDS	2	no			Two-component system, chemotaxis family, response regulator CheY						Response regulator receiver domain (Response_reg | PF00072.26)	cheY-homologous receiver domain	NT	Cell motility | Signal transduction mechanisms	-	-	3.1.1.61,3.5.1.44	-	-	-	-	-	Cytoplasmic	0		0	0	TRUE	220.05	154.565	73.0571	CAT_2	CAT_2	CAT_2	no_change	no_change	no_change	no_change
2160	AFILI_v2_1981	2148979	2149437	459	-	430	CDS	-2	no			conserved membrane protein of unknown function				COG5652	S	Domain of unknown function (DUF4149) (DUF4149 | PF13664.8)	Psort location CytoplasmicMembrane, score	S	Function unknown	-	-	-	-	-	-	-	-	CytoplasmicMembrane	4		3	Y	TRUE	134.404	44.836	230.918	CAT_2	CAT_1	CAT_3	no_change	no_change	no_change	no_change
2161	AFILI_v2_1982	2149536	2150768	1233	-	430 | 431	CDS	-3	no	wecA		UDP-N-acetylgalactosamine-undecaprenyl-phosphate N-acetylgalactosaminephosphotransferase		2.7.8.40		COG2148	M	Bacterial sugar transferase (Bac_transf | PF02397.18)	Psort location CytoplasmicMembrane, score	M	Cell wall/membrane/envelope biogenesis	-	-	2.7.8.40	-	-	-	-	-	CytoplasmicMembrane	6		5	0	TRUE	91.1899	87.4508	66.7074	CAT_2	CAT_1	CAT_2	no_change	no_change	no_change	no_change
2162	AFILI_v2_1983	2150827	2151633	807	-	431	CDS	-2	no			Uncharacterized glycosyltransferase HI_1695		2.4.-.-				Glycosyl transferase family 2 (Glycos_transf_2 | PF00535.28); Glycosyl transferase family 21 (Glyco_transf_21 | PF13506.8)	Psort location CytoplasmicMembrane, score	M	Cell wall/membrane/envelope biogenesis	-	-	2.7.8.40	-	-	-	-	-	CytoplasmicMembrane	0		0	0	TRUE	91.4963	193.298	72.7386	CAT_2	CAT_2	CAT_2	no_change	no_change	no_change	no_change
2163	AFILI_v2_1984	2151630	2152448	819	-	431	CDS	-3	no			Core-2/I-Branching enzyme						Core-2/I-Branching enzyme (Branch | PF02485.23)	Core-2/I-Branching enzyme	S	Function unknown	-	-	-	-	-	-	-	-	Periplasmic	0		0	0	TRUE	33.4043	71.624	0	CAT_1	CAT_1	CAT_0	no_change	no_change	no_change	no_change
2164	AFILI_v2_1985	2152453	2153415	963	-	431	CDS	-2	no			Glycosyltransferase involved in cell wall bisynthesis				COG0463	M	Glycosyl transferase family 2 (Glycos_transf_2 | PF00535.28)	Glycosyltransferase like family 2	M	Cell wall/membrane/envelope biogenesis	-	-	-	-	-	-	-	-	CytoplasmicMembrane	0		0	0	TRUE	6.75047	9.29826	35.5357	CAT_0	CAT_0	CAT_1	no_change	no_change	no_change	no_change
2165	AFILI_v2_1986	2153412	2154374	963	-	431	CDS	-3	no			Beta-galactosamide-alpha-2,3-sialyltransferase						Glycosyltransferase family 52 (Glyco_transf_52 | PF07922.13)	Glycosyltransferase family 52	G	Carbohydrate transport and metabolism	-	-	-	K00785	N-acetyllactosaminide alpha-2,3-sialyltransferase [EC:2.4.99.6]	Brite Hierarchies (09180)	Protein families: metabolism (09181)	Glycosyltransferases (01003) [BR:ko0100]	Unknown	0	SP(Sec/SPI)	0	Y	FALSE	0	0.337921	0	CAT_0	CAT_0	CAT_0	no_change	no_change	no_change	no_change
2166	AFILI_v2_1987	2154395	2154745	351	-	431	CDS	-1	no			Predicted nucleic acid-binding protein, contains PIN domain				COG1487	V	PIN domain (PIN | PF01850.23)	PIN domain	S	Function unknown	Z012_03240	-	-	K07062	toxin FitB [EC:3.1.-.-]	Brite Hierarchies (09180)	Protein families: signaling and cellular processes (09183)	Prokaryotic defense system (02048) [BR:ko0204]	Unknown	0		0	0	TRUE	76.5848	170.271	48.1127	CAT_2	CAT_2	CAT_1	no_change	no_change	no_change	no_change
2167	AFILI_v2_1988	2154810	2155043	234	-	431 | 432	CDS	-3	no			conserved protein of unknown function				COG4118	V								-	-	-	-	-	Unknown	0		0	0	TRUE	126.109	853.669	208.853	CAT_2	CAT_4	CAT_3	no_change	no_change	no_change	no_change
2168	AFILI_v2_1989	2155066	2156274	1209	-	432	CDS	-2	no			putative Lsg locus protein 1				COG2244	M	Polysaccharide biosynthesis protein (Polysacc_synt | PF01943.19)	Polysaccharide biosynthesis protein	S	Function unknown	-	-	-	-	-	-	-	-	CytoplasmicMembrane	12		12	0	TRUE	44.6702	164.007	94.9377	CAT_1	CAT_2	CAT_2	no_change	no_change	no_change	no_change
2169	AFILI_v2_1990	2156356	2156994	639	+	432	CDS	2	no	trpF		N-(5'-phosphoribosyl)anthranilate isomerase		5.3.1.24		COG0135	E	N-(5'phosphoribosyl)anthranilate (PRA) isomerase (PRAI | PF00697.24)	Belongs to the TrpF family	E	Amino acid transport and metabolism	trpF	-	5.3.1.24	K01817	phosphoribosylanthranilate isomerase [EC:5.3.1.24]	Metabolism (09100)	Amino acid metabolism (09105)	Phenylalanine, tyrosine and tryptophan biosynthesis (00400) [PATH:ko0040]	Cytoplasmic	0		0	0	TRUE	1259.97	285.855	1116.93	CAT_4	CAT_3	CAT_4	down	down	down	no_change
2170	AFILI_v2_1991	2157158	2158204	1047	-	432	CDS	-1	no	pseI		Pseudaminic acid synthase		2.5.1.97		COG2089	M	NeuB family (NeuB | PF03102.16); SAF domain (SAF | PF08666.14)	SAF	M	Cell wall/membrane/envelope biogenesis	neuB	-	2.5.1.56,2.5.1.97	K15898	pseudaminic acid synthase [EC:2.5.1.97]	Metabolism (09100)	Glycan biosynthesis and metabolism (09107) | Carbohydrate metabolism (09101)	Amino sugar and nucleotide sugar metabolism (00520) [PATH:ko0052] | O-Antigen nucleotide sugar biosynthesis (00541) [PATH:ko0054]	Cytoplasmic	0		0	0	TRUE	1093.73	799.113	2199.73	CAT_4	CAT_4	CAT_4	no_change	no_change	no_change	no_change
2171	AFILI_v2_1992	2158258	2158653	396	-	432	CDS	-2	no			Helix-turn-helix						Helix-turn-helix (HTH_3 | PF01381.24)	Helix-turn-helix	K	Transcription	-	-	-	-	-	-	-	-	Unknown	0		0	0	TRUE	164.819	260.572	127.316	CAT_2	CAT_3	CAT_2	no_change	no_change	no_change	no_change
2172	AFILI_v2_1993	2158799	2160040	1242	+	432 | 433	CDS	3	no			conserved protein of unknown function				COG3597	S	50S ribosome-binding GTPase (MMR_HSR1 | PF01926.25); Domain of unknown function (DUF697) (DUF697 | PF05128.14)	Domain of unknown function (DUF697)	DZ	Cell cycle control, cell division, chromosome partitioning | Cytoskeleton	-	-	-	-	-	-	-	-	Unknown	0		0	0	TRUE	203.176	169.569	104.006	CAT_2	CAT_2	CAT_2	no_change	no_change	no_change	no_change
2173	AFILI_v2_1994	2160088	2161692	1605	-	433	CDS	-2	no			conserved protein of unknown function				COG3980	M	Glycosyltransferase family 28 C-terminal domain (Glyco_tran_28_C | PF04101.18); Acetyltransferase (GNAT) domain (Acetyltransf_3 | PF13302.9)	COG3980 Spore coat polysaccharide biosynthesis protein	MJ	Cell wall/membrane/envelope biogenesis | Translation, ribosomal structure and biogenesis	-	-	-	K15897	UDP-2,4-diacetamido-2,4,6-trideoxy-beta-L-altropyranose hydrolase [EC:3.6.1.57]	Metabolism (09100)	Glycan biosynthesis and metabolism (09107) | Carbohydrate metabolism (09101)	Amino sugar and nucleotide sugar metabolism (00520) [PATH:ko0052] | O-Antigen nucleotide sugar biosynthesis (00541) [PATH:ko0054]	Unknown	0		0	0	TRUE	173.704	164.061	503.371	CAT_2	CAT_2	CAT_4	no_change	no_change	no_change	no_change
2174	AFILI_v2_1995	2161689	2162252	564	-	433	CDS	-3	no			conserved protein of unknown function							-	-	-	-	-	-	-	-	-	-	-	CytoplasmicMembrane	2		2	0	TRUE	23.1806	443.269	5.80552	CAT_1	CAT_3	CAT_0	no_change	up	up	no_change
2175	AFILI_v2_1996	2162266	2162958	693	-	433	CDS	-2	no	pseF		Pseudaminic acid cytidylyltransferase		2.7.7.81		COG1083	M	Cytidylyltransferase (CTP_transf_3 | PF02348.21)	Cytidylyltransferase	M	Cell wall/membrane/envelope biogenesis	neuA	-	-	K15899	pseudaminic acid cytidylyltransferase [EC:2.7.7.81]	Metabolism (09100)	Glycan biosynthesis and metabolism (09107) | Carbohydrate metabolism (09101)	Amino sugar and nucleotide sugar metabolism (00520) [PATH:ko0052] | O-Antigen nucleotide sugar biosynthesis (00541) [PATH:ko0054]	Cytoplasmic	0		0	0	TRUE	76.9363	1094.25	96.7119	CAT_2	CAT_4	CAT_2	up	up	no_change	no_change
2176	AFILI_v2_1997	2163023	2163730	708	+	433	CDS	3	no	rsmG		Ribosomal RNA small subunit methyltransferase G		2.1.1.170		COG0357	J	rRNA small subunit methyltransferase G (GidB | PF02527.17)	Specifically methylates the N7 position of guanine in position 527 of 16S rRNA	J	Translation, ribosomal structure and biogenesis	gidB	-	2.1.1.170	K03501	16S rRNA (guanine527-N7)-methyltransferase [EC:2.1.1.170]	Brite Hierarchies (09180)	Protein families: genetic information processing (09182)	Chromosome and associated proteins (03036) [BR:ko0303] | Ribosome biogenesis (03009) [BR:ko0300]	Cytoplasmic	0		0	0	TRUE	85.2277	681.011	131.522	CAT_2	CAT_4	CAT_2	no_change	no_change	no_change	no_change
2177	AFILI_v2_1998	2163727	2164542	816	+	433	CDS	2	no			conserved protein of unknown function				COG1192	DN	AAA domain (AAA_31 | PF13614.8)	CobQ CobB MinD ParA nucleotide binding domain protein	D	Cell cycle control, cell division, chromosome partitioning	soj	-	-	K03496	chromosome partitioning protein	Brite Hierarchies (09180)	Protein families: signaling and cellular processes (09183) | Protein families: genetic information processing (09182)	Cytoskeleton proteins (04812) [BR:ko0481] | Chromosome and associated proteins (03036) [BR:ko0303]	CytoplasmicMembrane	0		0	0	TRUE	126.088	482.084	393.763	CAT_2	CAT_3	CAT_3	no_change	no_change	no_change	no_change
2178	AFILI_v2_1999	2164665	2165582	918	-	433 | 434	CDS	-3	no			Aldose 1-epimerase				COG2017	G	Aldose 1-epimerase (Aldose_epim | PF01263.22)	Aldose 1-epimerase	G	Carbohydrate transport and metabolism	-	-	5.1.3.3	K01785	aldose 1-epimerase [EC:5.1.3.3]	Metabolism (09100)	Carbohydrate metabolism (09101)	Galactose metabolism (00052) [PATH:ko0005] | Glycolysis / Gluconeogenesis (00010) [PATH:ko0001]	Cytoplasmic	0		0	0	TRUE	1818.52	303.217	1820.69	CAT_4	CAT_3	CAT_4	down	down	down	no_change
2179	AFILI_v2_2000	2165771	2166808	1038	-	434	CDS	-1	no	galT	galB	galactose-1-phosphate uridylyltransferase		2.7.7.10	6.11 : Sugars ; 14.3 : Biosynthesis and degradation of surface polysaccharides and lipopolysaccharides ; 15.10 : Adaptations to atypical conditions ;	COG1085	G	Galactose-1-phosphate uridyl transferase, N-terminal domain (GalP_UDP_transf | PF01087.24); Galactose-1-phosphate uridyl transferase, C-terminal domain (GalP_UDP_tr_C | PF02744.19)	Galactose-1-phosphate uridyl transferase, C-terminal domain	C	Energy production and conversion	-	-	-	K00965	UDPglucose--hexose-1-phosphate uridylyltransferase [EC:2.7.7.12]	Organismal Systems (09150) | Metabolism (09100)	Endocrine system (09152) | Carbohydrate metabolism (09101)	Galactose metabolism (00052) [PATH:ko0005] | Prolactin signaling pathway (04917) [PATH:ko0491] | Amino sugar and nucleotide sugar metabolism (00520) [PATH:ko0052]	Unknown	0		0	0	TRUE	35.3239	40.7767	18.9605	CAT_1	CAT_1	CAT_1	no_change	no_change	no_change	no_change
2180	AFILI_v2_2001	2167169	2168209	1041	+	434	CDS	3	no	mglB		methyl-galactoside transporter subunit ; periplasmic-binding component of ABC superfamily			6 : Energy metabolism ; 7.3 : Carbohydrates, organic alcohols, and acids ; 11.3 : Protein folding and stabilization ;	COG1879	G	Periplasmic binding protein domain (Peripla_BP_4 | PF13407.8)	Periplasmic binding protein domain	G	Carbohydrate transport and metabolism	-	-	-	K10540	methyl-galactoside transport system substrate-binding protein	Cellular Processes (09140) | Brite Hierarchies (09180) | Environmental Information Processing (09130)	Protein families: signaling and cellular processes (09183) | Cell motility (09142) | Membrane transport (09131)	Transporters (02000) [BR:ko0200] | Bacterial chemotaxis (02030) [PATH:ko0203] | ABC transporters (02010) [PATH:ko0201]	Periplasmic	0	LIPO(Sec/SPII)	0	Y	TRUE	40.7495	57.7312	8.21123	CAT_1	CAT_1	CAT_0	no_change	no_change	no_change	no_change
2181	AFILI_v2_2002	2168329	2169843	1515	+	434	CDS	2	no	mglA	mglP, PMG, mgl	fused methyl-galactoside transporter subunits of ABC superfamily: ATP-binding components			6 : Energy metabolism ; 7.3 : Carbohydrates, organic alcohols, and acids ;	COG1129	G	ABC transporter (ABC_tran | PF00005.29); ABC transporter (ABC_tran | PF00005.29)	Part of the ABC transporter complex RbsABC involved in ribose import. Responsible for energy coupling to the transport system	G	Carbohydrate transport and metabolism	-	-	-	K10441 | K10542	ribose transport system ATP-binding protein [EC:7.5.2.7] | methyl-galactoside transport system ATP-binding protein [EC:7.5.2.11]	Brite Hierarchies (09180) | Environmental Information Processing (09130)	Protein families: signaling and cellular processes (09183) | Membrane transport (09131)	Transporters (02000) [BR:ko0200] | ABC transporters (02010) [PATH:ko0201]	CytoplasmicMembrane	0		0	0	TRUE	28.3747	60.7489	16.3647	CAT_1	CAT_1	CAT_1	no_change	no_change	no_change	no_change
2182	AFILI_v2_2003	2169898	2170908	1011	+	434 | 435	CDS	2	no	mglC	mglP	methyl-galactoside transporter subunit ; membrane component of ABC superfamily			6 : Energy metabolism ; 7.3 : Carbohydrates, organic alcohols, and acids ;	COG4211	G	Branched-chain amino acid transport system / permease component (BPD_transp_2 | PF02653.18)	Branched-chain amino acid transport system / permease component	G	Carbohydrate transport and metabolism	-	-	-	K10541	methyl-galactoside transport system permease protein	Brite Hierarchies (09180) | Environmental Information Processing (09130)	Protein families: signaling and cellular processes (09183) | Membrane transport (09131)	Transporters (02000) [BR:ko0200] | ABC transporters (02010) [PATH:ko0201]	CytoplasmicMembrane	10		10	0	TRUE	5.32752	36.1085	8.44407	CAT_0	CAT_1	CAT_0	no_change	no_change	no_change	no_change
2183	AFILI_v2_2004	2171195	2171983	789	+	435	CDS	3	no			Polar amino acid transport system substrate-binding protein				COG0834	ET	Bacterial extracellular solute-binding proteins, family 3 (SBP_bac_3 | PF00497.22)	ABC transporter substrate-binding protein	ET	Amino acid transport and metabolism | Signal transduction mechanisms	-	-	-	K02030	polar amino acid transport system substrate-binding protein	Brite Hierarchies (09180)	Protein families: signaling and cellular processes (09183)	Transporters (02000) [BR:ko0200]	Periplasmic	0	LIPO(Sec/SPII)	0	Y	TRUE	19.8652	164.318	27.4747	CAT_0	CAT_2	CAT_1	no_change	no_change	no_change	no_change
2184	AFILI_v2_2005	2171995	2173128	1134	+	435	CDS	2	no	galK	galA	galactokinase		2.7.1.6	6.11 : Sugars ; 14.3 : Biosynthesis and degradation of surface polysaccharides and lipopolysaccharides ; 15.10 : Adaptations to atypical conditions ;	COG0153	G	Galactokinase galactose-binding signature (GalKase_gal_bdg | PF10509.11); GHMP kinases N terminal domain (GHMP_kinases_N | PF00288.28); GHMP kinases C terminal (GHMP_kinases_C | PF08544.15)	Galactokinase galactose-binding signature	G	Carbohydrate transport and metabolism	-	-	-	K00849	galactokinase [EC:2.7.1.6]	Metabolism (09100) | Brite Hierarchies (09180)	Protein families: signaling and cellular processes (09183) | Carbohydrate metabolism (09101)	Galactose metabolism (00052) [PATH:ko0005] | Exosome (04147) [BR:ko0414] | Amino sugar and nucleotide sugar metabolism (00520) [PATH:ko0052]	Cytoplasmic	0		0	0	TRUE	40.8979	69.7476	56.2305	CAT_1	CAT_1	CAT_1	no_change	no_change	no_change	no_change
2185	AFILI_v2_2006	2173215	2175971	2757	+	435 | 436	CDS	1	no			conserved membrane protein of unknown function				COG1807	M		Psort location CytoplasmicMembrane, score 10.00	O	Posttranslational modification, protein turnover, chaperones	-	-	-	-	-	-	-	-	CytoplasmicMembrane	8		8	0	TRUE	32.0551	97.3295	20.2536	CAT_1	CAT_2	CAT_1	no_change	no_change	no_change	no_change
2186	AFILI_v2_2007	2176180	2176518	339	+	436	CDS	2	no	glnB		regulatory protein P-II for glutamine synthetase			1.3 : Glutamate family ; 9 : Transcription ; 12.3 : Protein interactions ;	COG0347	TE	Nitrogen regulatory protein P-II (P-II | PF00543.24)	Belongs to the P(II) protein family	K	Transcription	glnB	-	-	K04751	nitrogen regulatory protein P-II 1	Environmental Information Processing (09130)	Signal transduction (09132)	Two-component system (02020) [PATH:ko0202]	CytoplasmicMembrane	0		0	0	TRUE	41.0053	18.3832	0	CAT_1	CAT_0	CAT_0	no_change	no_change	no_change	no_change
2187	AFILI_v2_2008	2176704	2177189	486	+	436	CDS	1	no			Acyl-coenzyme A thioesterase PaaI, contains HGG motif				COG2050	Q	Domain of unknown function (DUF4442) (DUF4442 | PF14539.8)	Domain of unknown function (DUF4442)	Q	Secondary metabolites biosynthesis, transport and catabolism	-	-	-	-	-	-	-	-	Unknown	0		0	0	TRUE	0	18.7483	8.13823	CAT_0	CAT_0	CAT_0	no_change	no_change	no_change	no_change
2188	AFILI_v2_2009	2177490	2179151	1662	+	436	CDS	1	no			DNA repair protein RecN				COG0497	L	RecF/RecN/SMC N terminal domain (SMC_N | PF02463.21)	May be involved in recombinational repair of damaged DNA	L	Replication, recombination and repair	recN	-	-	K03631	DNA repair protein RecN (Recombination protein N)	Brite Hierarchies (09180)	Protein families: genetic information processing (09182)	DNA repair and recombination proteins (03400) [BR:ko0340]	Cytoplasmic	0		0	0	TRUE	143.245	262.983	55.3499	CAT_2	CAT_3	CAT_1	no_change	no_change	no_change	no_change
2189	AFILI_v2_2010	2179201	2180139	939	+	436 | 437	CDS	2	no	msrB		Peptide methionine sulfoxide reductase MsrB / Peptide methionine sulfoxide reductase MsrA		1.8.4.11, 1.8.4.12		COG0229	O	Peptide methionine sulfoxide reductase (PMSR | PF01625.23); SelR domain (SelR | PF01641.20)	Has an important function as a repair enzyme for proteins that have been inactivated by oxidation. Catalyzes the reversible oxidation-reduction of methionine sulfoxide in proteins to methionine	OC	Posttranslational modification, protein turnover, chaperones | Energy production and conversion	msrB	-	1.8.4.11,1.8.4.12	K07304 | K12267	peptide-methionine (S)-S-oxide reductase [EC:1.8.4.11] | peptide methionine sulfoxide reductase msrA/msrB [EC:1.8.4.11 1.8.4.12]	Not Included in Pathway or Brite (09190)	Unclassified: metabolism (09191)	-	Cytoplasmic	0	SP(Sec/SPI)	0	Y	TRUE	737.694	365.019	405.411	CAT_4	CAT_3	CAT_3	no_change	no_change	no_change	no_change
2190	AFILI_v2_2011	2180236	2180499	264	+	437	CDS	2	no			conserved exported protein of unknown function							protein of Pasteurellaceae UniRef RepID Q0I5M3_HAES1	S	Function unknown	-	-	-	-	-	-	-	-	Unknown	0	LIPO(Sec/SPII)	0	Y	TRUE	1571.12	380.261	822.491	CAT_4	CAT_3	CAT_4	down	no_change	no_change	no_change
2191	AFILI_v2_2012	2180551	2182263	1713	-	437	CDS	-2	no	hscC		Chaperone protein HscC				COG0443	O	Hsp70 protein (HSP70 | PF00012.22); Hsp70 protein (HSP70 | PF00012.22)	chaperone protein DnaK (heat shock protein 70) (heat shock 70 kda protein) (HSP70) K04043	O	Posttranslational modification, protein turnover, chaperones	-	-	-	K04045	molecular chaperone HscC	Brite Hierarchies (09180)	Protein families: genetic information processing (09182)	Chaperones and folding catalysts (03110) [BR:ko0311]	Cytoplasmic	0		0	0	TRUE	688.942	318.73	6019.38	CAT_4	CAT_3	CAT_4	no_change	down	down	down
2192	AFILI_v2_2013	2182269	2182799	531	-	437	CDS	-3	no			DNA-3-methyladenine glycosylase I				COG2818	L	Methyladenine glycosylase (Adenine_glyco | PF03352.15)	DNA-3-methyladenine glycosylase I	L	Replication, recombination and repair	tag	-	3.2.2.20	K01246	DNA-3-methyladenine glycosylase I [EC:3.2.2.20]	Genetic Information Processing (09120) | Brite Hierarchies (09180)	Protein families: genetic information processing (09182) | Replication and repair (09124)	DNA repair and recombination proteins (03400) [BR:ko0340] | Base excision repair (03410) [PATH:ko0341]	Unknown	0		0	0	TRUE	40.2368	94.1832	150.847	CAT_1	CAT_2	CAT_2	no_change	no_change	no_change	no_change
2193	AFILI_v2_2014	2182864	2183886	1023	-	437	CDS	-2	no	hemH		Ferrochelatase		4.99.1.1		COG0276	H	Ferrochelatase (Ferrochelatase | PF00762.21)	Catalyzes the ferrous insertion into protoporphyrin IX	H	Coenzyme transport and metabolism	hemH	-	4.99.1.1,4.99.1.9	K01772	protoporphyrin/coproporphyrin ferrochelatase [EC:4.99.1.1 4.99.1.9]	Metabolism (09100)	Metabolism of cofactors and vitamins (09108)	Porphyrin and chlorophyll metabolism (00860) [PATH:ko0086]	Cytoplasmic	0		0	0	TRUE	263.216	480.918	312.816	CAT_3	CAT_3	CAT_3	no_change	no_change	no_change	no_change
2194	AFILI_v2_2015	2183998	2184489	492	-	437	CDS	-2	no	purE	Pur2, ade3, adef, ade(f)	N5-carboxyaminoimidazole ribonucleotide mutase		4.1.1.21	2.3 : Purine ribonucleotide biosynthesis ;	COG0041	F	AIR carboxylase (AIRC | PF00731.22)	Catalyzes the conversion of N5-carboxyaminoimidazole ribonucleotide (N5-CAIR) to 4-carboxy-5-aminoimidazole ribonucleotide (CAIR)	F	Nucleotide transport and metabolism	purE	-	5.4.99.18	K01588	5-(carboxyamino)imidazole ribonucleotide mutase [EC:5.4.99.18]	Metabolism (09100)	Nucleotide metabolism (09104)	Purine metabolism (00230) [PATH:ko0023]	Unknown	0		0	0	TRUE	284.543	754.357	411.536	CAT_3	CAT_4	CAT_3	no_change	no_change	no_change	no_change
2195	AFILI_v2_2016	2184653	2185468	816	+	437 | 438	CDS	3	no			putative phosphoenolpyruvate synthase regulatory protein		2.7.11.33, 2.7.4.28		COG1806	T	Kinase/pyrophosphorylase (Kinase-PPPase | PF03618.16)	Bifunctional serine threonine kinase and phosphorylase involved in the regulation of the phosphoenolpyruvate synthase (PEPS) by catalyzing its phosphorylation dephosphorylation	H	Coenzyme transport and metabolism	-	-	2.7.11.33,2.7.4.28	K09773	[pyruvate, water dikinase]-phosphate phosphotransferase / [pyruvate, water dikinase] kinase [EC:2.7.4.28 2.7.11.33]	Not Included in Pathway or Brite (09190)	Unclassified: metabolism (09191)	-	Cytoplasmic	0		0	0	TRUE	1178.48	276.415	818.475	CAT_4	CAT_3	CAT_4	down	down	down	no_change
2196	AFILI_v2_2017	2185509	2186498	990	-	438	CDS	-3	no			conserved protein of unknown function				COG1196	D		-	-	-	-	-	-	-	-	-	-	-	Cytoplasmic	0		0	0	TRUE	1317.54	298.437	6149.71	CAT_4	CAT_3	CAT_4	down	down	down	down
2197	AFILI_v2_2018	2186525	2187532	1008	-	438	CDS	-1	no			conserved protein of unknown function							-	-	-	-	-	-	-	-	-	-	-	Cytoplasmic	0		0	0	TRUE	112.591	43.6446	181.559	CAT_2	CAT_1	CAT_2	no_change	no_change	no_change	no_change
2198	AFILI_v2_2019	2187621	2189603	1983	-	438	CDS	-3	no	tktA	tkt	transketolase 1, thiamin-binding		2.2.1.1	2.2 : Nucleotide and nucleoside interconversions ; 6.9 : Pentose phosphate pathway ; 6.11 : Sugars ;	COG0021	G	Transketolase, thiamine diphosphate binding domain (Transketolase_N | PF00456.23); Transketolase, pyrimidine binding domain (Transket_pyr | PF02779.26); Transketolase, C-terminal domain (Transketolase_C | PF02780.22)	Catalyzes the transfer of a two-carbon ketol group from a ketose donor to an aldose acceptor, via a covalent intermediate with the cofactor thiamine pyrophosphate	G	Carbohydrate transport and metabolism	tkt	-	2.2.1.1	K00615	transketolase [EC:2.2.1.1]	Metabolism (09100)	Energy metabolism (09102) | Carbohydrate metabolism (09101) | Metabolism of terpenoids and polyketides (09109)	Biosynthesis of ansamycins (01051) [PATH:ko0105] | Pentose phosphate pathway (00030) [PATH:ko0003] | Carbon fixation in photosynthetic organisms (00710) [PATH:ko0071]	Cytoplasmic	0		0	0	TRUE	204.587	186.256	199.016	CAT_2	CAT_2	CAT_3	no_change	no_change	no_change	no_change
2199	AFILI_v2_2020	2189854	2190948	1095	-	438 | 439	CDS	-2	no			conserved exported protein of unknown function				COG0790	R	Sel1 repeat (Sel1 | PF08238.14); Sel1 repeat (Sel1 | PF08238.14); Sel1 repeat (Sel1 | PF08238.14); Sel1 repeat (Sel1 | PF08238.14); Sel1 repeat (Sel1 | PF08238.14); Sel1 repeat (Sel1 | PF08238.14); Sel1 repeat (Sel1 | PF08238.14); Sel1 repeat (Sel1 | PF08238.14)	Psort location Extracellular, score	KLT	Transcription | Replication, recombination and repair | Signal transduction mechanisms	-	-	-	K07126	uncharacterized protein	Not Included in Pathway or Brite (09190)	Poorly characterized (09194)	-	Unknown	0	SP(Sec/SPI)	0	Y	TRUE	19.7084	69.7658	30.1888	CAT_0	CAT_1	CAT_1	no_change	no_change	no_change	no_change
2200	AFILI_v2_2021	2191095	2192093	999	+	439	CDS	1	no	pseB		UDP-N-acetylglucosamine 4,6-dehydratase (inverting)		4.2.1.115		COG1086	MO	Polysaccharide biosynthesis protein (Polysacc_synt_2 | PF02719.17)	Polysaccharide biosynthesis protein	GM	Carbohydrate transport and metabolism | Cell wall/membrane/envelope biogenesis	pseB	-	-	K15894	UDP-N-acetylglucosamine 4,6-dehydratase/5-epimerase [EC:4.2.1.115 5.1.3.-]	Metabolism (09100)	Glycan biosynthesis and metabolism (09107) | Carbohydrate metabolism (09101)	Amino sugar and nucleotide sugar metabolism (00520) [PATH:ko0052] | O-Antigen nucleotide sugar biosynthesis (00541) [PATH:ko0054]	Cytoplasmic	0		0	0	TRUE	3091.27	1812.71	2585.62	CAT_4	CAT_4	CAT_4	no_change	no_change	no_change	no_change
2201	AFILI_v2_2022	2192350	2193216	867	-	439	CDS	-2	no	folD	ads	bifunctional 5,10-methylene-tetrahydrofolate dehydrogenase and 5,10-methylene-tetrahydrofolate cyclohydrolase		1.5.1.5, 3.5.4.9	4.2 : Folic acid ;	COG0190	H	Tetrahydrofolate dehydrogenase/cyclohydrolase, NAD(P)-binding domain (THF_DHG_CYH_C | PF02882.21); Tetrahydrofolate dehydrogenase/cyclohydrolase, catalytic domain (THF_DHG_CYH | PF00763.25)	Catalyzes the oxidation of 5,10- methylenetetrahydrofolate to 5,10-methenyltetrahydrofolate and then the hydrolysis of 5,10-methenyltetrahydrofolate to 10- formyltetrahydrofolate	F	Nucleotide transport and metabolism	folD	-	1.5.1.5,3.5.4.9	K01491	methylenetetrahydrofolate dehydrogenase (NADP+) / methenyltetrahydrofolate cyclohydrolase [EC:1.5.1.5 3.5.4.9]	Metabolism (09100)	Energy metabolism (09102) | Metabolism of cofactors and vitamins (09108)	Carbon fixation pathways in prokaryotes (00720) [PATH:ko0072] | One carbon pool by folate (00670) [PATH:ko0067]	Cytoplasmic	0		0	0	TRUE	106.546	96.3693	74.0865	CAT_2	CAT_2	CAT_2	no_change	no_change	no_change	no_change
2202	AFILI_v2_2023	2193276	2194688	1413	-	439	CDS	-3	no			DNA polymerase-3 subunit epsilon				COG0847	L	Exonuclease (RNase_T | PF00929.26)	DNA polymerase III, epsilon subunit	L	Replication, recombination and repair	-	-	2.7.7.7	K09951 | K02342	CRISPR-associated protein Cas2 | DNA polymerase III subunit epsilon [EC:2.7.7.7]	Genetic Information Processing (09120) | Brite Hierarchies (09180)	Protein families: signaling and cellular processes (09183) | Protein families: genetic information processing (09182) | Replication and repair (09124)	DNA replication proteins (03032) [BR:ko0303] | Mismatch repair (03430) [PATH:ko0343] | Homologous recombination (03440) [PATH:ko0344] | DNA replication (03030) [PATH:ko0303] | DNA repair and recombination proteins (03400) [BR:ko0340] | Prokaryotic defense system (02048) [BR:ko0204]	Cytoplasmic	0		0	0	TRUE	102.375	345.631	161.658	CAT_2	CAT_3	CAT_2	no_change	no_change	no_change	no_change
2203	AFILI_v2_tRNA59	2194797	2194873	77	+	439	tRNA	1	no			Arg tRNA																							ZERO	0	0	0	CAT_0	CAT_0	CAT_0	no_change	no_change	no_change	no_change
2204	AFILI_v2_tRNA60	2194888	2194962	75	+	439	tRNA	1	no			Glu tRNA																							ZERO	0	0	0	CAT_0	CAT_0	CAT_0	no_change	no_change	no_change	no_change
2205	AFILI_v2_2024	2195165	2195662	498	+	440	CDS	3	no			conserved protein of unknown function							Psort location Cytoplasmic, score 8.96	S	Function unknown	-	-	-	-	-	-	-	-	Cytoplasmic	0		0	0	TRUE	11.2007	3.92069	0	CAT_0	CAT_0	CAT_0	no_change	no_change	no_change	no_change
2206	AFILI_v2_2025	2195666	2196334	669	+	440	CDS	3	no			Phage shock protein A (PspA) family protein						PspA/IM30 family (PspA_IM30 | PF04012.14)	Psort location Cytoplasmic, score 8.96	KT	Transcription | Signal transduction mechanisms	-	-	-	-	-	-	-	-	Cytoplasmic	0		0	0	TRUE	12.6926	23.9535	13.0516	CAT_0	CAT_0	CAT_0	no_change	no_change	no_change	no_change
2207	AFILI_v2_2026	2196369	2196878	510	+	440	CDS	1	no			conserved protein of unknown function													-	-	-	-	-	CytoplasmicMembrane	2		2	0	TRUE	22.4332	37.2111	2.58509	CAT_1	CAT_1	CAT_0	no_change	no_change	no_change	no_change
2208	AFILI_v2_2027	2196875	2197381	507	+	440	CDS	3	no			conserved protein of unknown function													-	-	-	-	-	Unknown	0	LIPO(Sec/SPII)	0	Y	TRUE	18.2359	224.18	7.80115	CAT_0	CAT_2	CAT_0	no_change	no_change	no_change	no_change
2209	AFILI_v2_2028	2197763	2198428	666	+	440	CDS	3	no			Membrane protein implicated in regulation of membrane protease activity						Protein of unknown function (DUF1449) (DUF1449 | PF07290.13)	Psort location CytoplasmicMembrane, score	OU	Posttranslational modification, protein turnover, chaperones | Intracellular trafficking, secretion, and vesicular transport	-	-	-	-	-	-	-	-	CytoplasmicMembrane	3		3	0	TRUE	269.059	853.959	190.304	CAT_3	CAT_4	CAT_3	no_change	no_change	no_change	no_change
2210	AFILI_v2_2029	2198459	2199157	699	+	440	CDS	3	no			conserved membrane protein of unknown function							-	-	-	-	-	-	-	-	-	-	-	CytoplasmicMembrane	3		3	0	TRUE	180.956	237.2	229.156	CAT_2	CAT_2	CAT_3	no_change	no_change	no_change	no_change
2211	AFILI_v2_2030	2199230	2200954	1725	+	440 | 441	CDS	3	no	yqiK		conserved hypothetical protein			18 : Unknown function ;	COG2268	S	SPFH domain / Band 7 family (Band_7 | PF01145.27); Flotillin (Flot | PF15975.7)	SPFH Band 7 PHB domain protein	S	Function unknown	yqiK	-	-	K07192	flotillin	Organismal Systems (09150) | Brite Hierarchies (09180)	Endocrine system (09152) | Protein families: signaling and cellular processes (09183) | Protein families: genetic information processing (09182)	Insulin signaling pathway (04910) [PATH:ko0491] | Chromosome and associated proteins (03036) [BR:ko0303] | Exosome (04147) [BR:ko0414] | Membrane trafficking (04131) [BR:ko0413]	CytoplasmicMembrane	1		0	Y	TRUE	23.6418	17.4677	7.98573	CAT_1	CAT_0	CAT_0	no_change	no_change	no_change	no_change
2212	AFILI_v2_2031	2201274	2202062	789	+	441	CDS	1	no			RNA methyltransferase, TrmH family				COG0566	J	SpoU rRNA Methylase family (SpoU_methylase | PF00588.21)	Psort location Cytoplasmic, score 8.96	J	Translation, ribosomal structure and biogenesis	-	-	-	K03437	RNA methyltransferase, TrmH family	Brite Hierarchies (09180)	Protein families: genetic information processing (09182)	Transfer RNA biogenesis (03016) [BR:ko0301]	Cytoplasmic	0		0	0	TRUE	338.793	589.978	408.341	CAT_3	CAT_4	CAT_3	no_change	no_change	no_change	no_change
2213	AFILI_v2_2032	2202272	2203402	1131	+	441	CDS	3	no	carA		carbamoyl-phosphate synthase, small chain		6.3.5.5		COG0505	EF	Carbamoyl-phosphate synthase small chain, CPSase domain (CPSase_sm_chain | PF00988.24); Glutamine amidotransferase class-I (GATase | PF00117.30)	Belongs to the CarA family	F	Nucleotide transport and metabolism	carA	-	6.3.5.5	K01956	carbamoyl-phosphate synthase small subunit [EC:6.3.5.5]	Metabolism (09100)	Nucleotide metabolism (09104) | Amino acid metabolism (09105)	Alanine, aspartate and glutamate metabolism (00250) [PATH:ko0025] | Pyrimidine metabolism (00240) [PATH:ko0024]	Cytoplasmic	0		0	0	TRUE	90.7375	98.8952	113.474	CAT_2	CAT_2	CAT_2	no_change	no_change	no_change	no_change
2214	AFILI_v2_2033	2203413	2204078	666	+	441	CDS	1	no			conserved membrane protein of unknown function				COG1280	E	LysE type translocator (LysE | PF01810.20)	LysE type translocator	E	Amino acid transport and metabolism	-	-	-	K11250	leucine efflux protein	Brite Hierarchies (09180)	Protein families: signaling and cellular processes (09183)	Transporters (02000) [BR:ko0200]	CytoplasmicMembrane	6		6	0	TRUE	12.6875	51.429	34.8851	CAT_0	CAT_1	CAT_1	no_change	no_change	no_change	no_change
2215	AFILI_v2_2034	2204063	2204230	168	+	441	CDS	3	no			protein of unknown function													-	-	-	-	-	Unknown	0		0	0	TRUE	5.49254	15.4961	0	CAT_0	CAT_0	CAT_0	no_change	no_change	no_change	no_change
2216	AFILI_v2_2035	2204388	2204762	375	+	441	CDS	1	no			conserved protein of unknown function				COG2852	L	Protein of unknown function (DUF559) (DUF559 | PF04480.14)	Psort location Cytoplasmic, score 8.96	S	Function unknown	-	-	-	-	-	-	-	-	Unknown	0		0	0	TRUE	4.63789	14.1364	0	CAT_0	CAT_0	CAT_0	no_change	no_change	no_change	no_change
2217	AFILI_v2_2036	2205073	2205729	657	+	442	CDS	2	no			conserved protein of unknown function						HEPN-like integron domain (HEPN-like_int | PF18867.3)							-	-	-	-	-	Unknown	0		1	0	ZERO	0	0	0	CAT_0	CAT_0	CAT_0	no_change	no_change	no_change	no_change
2218	AFILI_v2_2037	2205752	2208967	3216	+	442	CDS	3	no	carB		carbamoyl-phosphate synthase, large subunit		6.3.5.5		COG0458	EF	Carbamoyl-phosphate synthase L chain, ATP binding domain (CPSase_L_D2 | PF02786.19); Carbamoyl-phosphate synthetase large chain, oligomerisation domain (CPSase_L_D3 | PF02787.21); Carbamoyl-phosphate synthase L chain, ATP binding domain (CPSase_L_D2 | PF02786.19); MGS-like domain (MGS | PF02142.24)	Belongs to the CarB family	F	Nucleotide transport and metabolism	carB	-	6.3.5.5	K01955	carbamoyl-phosphate synthase large subunit [EC:6.3.5.5]	Metabolism (09100)	Nucleotide metabolism (09104) | Amino acid metabolism (09105)	Alanine, aspartate and glutamate metabolism (00250) [PATH:ko0025] | Pyrimidine metabolism (00240) [PATH:ko0024]	Unknown	0	LIPO(Sec/SPII)	0	0	TRUE	16.7818	4.81236	16.7102	CAT_0	CAT_0	CAT_1	no_change	no_change	no_change	no_change
2219	AFILI_v2_2038	2209061	2209507	447	+	442	CDS	3	no			Virulence-associated protein VapD				COG3309	V	CRISPR associated protein Cas2 (CRISPR_Cas2 | PF09827.11)	CRISPR associated protein Cas2	S	Function unknown	-	-	-	-	-	-	-	-	Unknown	0		0	0	TRUE	2.1107	8.81988	14.7166	CAT_0	CAT_0	CAT_1	no_change	no_change	no_change	no_change
2220	AFILI_v2_2039	2209565	2210206	642	+	442 | 443	CDS	3	no			conserved exported protein of unknown function													-	-	-	-	-	Unknown	0	LIPO(Sec/SPII)	0	Y	TRUE	15.0471	18.4228	25.8501	CAT_0	CAT_0	CAT_1	no_change	no_change	no_change	no_change
2221	AFILI_v2_2040	2210255	2210908	654	+	443	CDS	3	no			conserved protein of unknown function							-	-	-	-	-	-	-	-	-	-	-	Unknown	2		2	0	TRUE	16.9311	0	8.05939	CAT_0	CAT_0	CAT_0	no_change	no_change	no_change	no_change
2222	AFILI_v2_2041	2211412	2211789	378	+	443	CDS	2	no			DNA-binding transcriptional regulator, XRE-family HTH domain						Helix-turn-helix (HTH_3 | PF01381.24)	Psort location Cytoplasmic, score 8.96	K	Transcription	-	-	-	-	-	-	-	-	Unknown	0		0	0	TRUE	749.129	189.514	1269.4	CAT_4	CAT_2	CAT_4	no_change	down	down	no_change
2223	AFILI_v2_2042	2211855	2212451	597	-	443	CDS	-3	no			conserved protein of unknown function				COG3150	R	Uncharacterised protein family (UPF0227) (UPF0227 | PF05728.14)	Uncharacterised protein family (UPF0227)	S	Function unknown	-	-	-	K07000	uncharacterized protein	Not Included in Pathway or Brite (09190)	Poorly characterized (09194)	-	Unknown	0		0	0	TRUE	4191.59	7547.77	7195.28	CAT_4	CAT_4	CAT_4	no_change	no_change	no_change	no_change
2224	AFILI_v2_2043	2212521	2212871	351	+	443	CDS	1	no			transposase				COG3415	V	Transposase (HTH_Tnp_IS630 | PF01710.18)	Transposase	L	Replication, recombination and repair	-	-	-	-	-	-	-	-	Unknown	0		0	0	TRUE	184.163	0	278.194	CAT_2	CAT_0	CAT_3	down	down	down	no_change
2225	AFILI_v2_2044	2212922	2213368	447	+	443	CDS	3	no			conserved protein of unknown function				COG3335	X	DDE superfamily endonuclease (DDE_3 | PF13358.8)	ISFtu1 transposase K01152	L	Replication, recombination and repair	-	-	-	K07494	putative transposase	Not Included in Pathway or Brite (09190)	Unclassified: genetic information processing (09192)	-	Unknown	0		0	0	TRUE	248.939	2.18401	463.446	CAT_2	CAT_0	CAT_4	down	down	down	no_change
2226	AFILI_v2_2045	2213419	2214549	1131	-	443	CDS	-2	no			conserved exported protein of unknown function				COG3317	M	NlpB/DapX lipoprotein (Lipoprotein_18 | PF06804.13)	NlpB/DapX lipoprotein	M	Cell wall/membrane/envelope biogenesis	-	-	-	K07287	outer membrane protein assembly factor BamC	Brite Hierarchies (09180)	Protein families: signaling and cellular processes (09183)	Transporters (02000) [BR:ko0200]	Unknown	0	LIPO(Sec/SPII)	0	Y	TRUE	40.3232	55.4425	25.1765	CAT_1	CAT_1	CAT_1	no_change	no_change	no_change	no_change
2227	AFILI_v2_2046	2214566	2215441	876	-	443 | 444	CDS	-1	no	dapA		4-hydroxy-tetrahydrodipicolinate synthase		4.3.3.7		COG0329	EM	Dihydrodipicolinate synthetase family (DHDPS | PF00701.24)	Catalyzes the condensation of (S)-aspartate-beta- semialdehyde (S)-ASA and pyruvate to 4-hydroxy- tetrahydrodipicolinate (HTPA)	E	Amino acid transport and metabolism	dapA	-	4.3.3.7	K01714	4-hydroxy-tetrahydrodipicolinate synthase [EC:4.3.3.7]	Metabolism (09100)	Biosynthesis of other secondary metabolites (09110) | Amino acid metabolism (09105)	Lysine biosynthesis (00300) [PATH:ko0030] | Monobactam biosynthesis (00261) [PATH:ko0026]	Cytoplasmic	0	SP(Sec/SPI)	0	Y	TRUE	43.105	21.5002	34.7412	CAT_1	CAT_0	CAT_1	no_change	no_change	no_change	no_change
2228	AFILI_v2_2047	2215598	2216473	876	+	444	CDS	3	no			KDO2-lipid IV(A) lauroyltransferase				COG1560	I	Bacterial lipid A biosynthesis acyltransferase (Lip_A_acyltrans | PF03279.15)	Lipid A biosynthesis (KDO)2-(Lauroyl)-lipid IVA acyltransferase	M	Cell wall/membrane/envelope biogenesis	-	-	2.3.1.241	K02517	Kdo2-lipid IVA lauroyltransferase/acyltransferase [EC:2.3.1.241 2.3.1.-]	Metabolism (09100) | Brite Hierarchies (09180)	Glycan biosynthesis and metabolism (09107) | Protein families: metabolism (09181)	Lipopolysaccharide biosynthesis (00540) [PATH:ko0054] | Lipopolysaccharide biosynthesis proteins (01005) [BR:ko0100]	CytoplasmicMembrane	0		2	0	TRUE	1926.54	5287.88	1729.93	CAT_4	CAT_4	CAT_4	no_change	no_change	no_change	no_change
2229	AFILI_v2_2048	2216530	2217372	843	-	444	CDS	-2	no			conserved protein of unknown function				COG0354	O	Aminomethyltransferase folate-binding domain (GCV_T | PF01571.23)	Belongs to the GcvT family	S	Function unknown	ygfZ	-	-	K06980	tRNA-modifying protein YgfZ	Brite Hierarchies (09180)	Protein families: genetic information processing (09182)	Transfer RNA biogenesis (03016) [BR:ko0301]	Unknown	0		0	0	TRUE	655.289	98.3557	541.944	CAT_4	CAT_2	CAT_4	down	down	down	no_change
2230	AFILI_v2_2049	2217543	2218688	1146	-	444	CDS	-3	no			L-ascorbate metabolism protein UlaG, beta-lactamase superfamily				COG2220	G	Beta-lactamase superfamily domain (Lactamase_B_2 | PF12706.9)	Beta-lactamase superfamily domain	S	Function unknown	-	-	-	K13985	N-acyl-phosphatidylethanolamine-hydrolysing phospholipase D [EC:3.1.4.54]	Organismal Systems (09150)	Nervous system (09156)	Retrograde endocannabinoid signaling (04723) [PATH:ko0472]	CytoplasmicMembrane	1		0	Y	TRUE	417.434	183.019	300.515	CAT_3	CAT_2	CAT_3	no_change	no_change	no_change	no_change
2231	AFILI_v2_2050	2218685	2219140	456	-	444	CDS	-1	no			conserved protein of unknown function							-	-	-	-	-	-	-	-	-	-	-	Unknown	0		0	0	TRUE	149.704	62.7702	84.6317	CAT_2	CAT_1	CAT_2	no_change	no_change	no_change	no_change
2232	AFILI_v2_2051	2219365	2219748	384	+	444	CDS	2	no	panD		aspartate 1-decarboxylase		4.1.1.11	4.7 : Pantothenate and coenzyme A ;	COG0853	H	Aspartate decarboxylase (Asp_decarbox | PF02261.18)	Catalyzes the pyruvoyl-dependent decarboxylation of aspartate to produce beta-alanine	H	Coenzyme transport and metabolism	panD	-	4.1.1.11	K01579	aspartate 1-decarboxylase [EC:4.1.1.11]	Metabolism (09100)	Metabolism of other amino acids (09106) | Metabolism of cofactors and vitamins (09108)	Pantothenate and CoA biosynthesis (00770) [PATH:ko0077] | beta-Alanine metabolism (00410) [PATH:ko0041]	Cytoplasmic	0		0	0	TRUE	5112.47	129502	6812.92	CAT_4	CAT_4	CAT_4	up	up	up	no_change
2233	AFILI_v2_2052	2219954	2220442	489	-	444 | 445	CDS	-1	no			conserved membrane protein of unknown function				COG2839	S	Protein of unknown function (DUF456) (DUF456 | PF04306.15)	Psort location CytoplasmicMembrane, score	S	Function unknown	-	-	-	K09793	uncharacterized protein	Not Included in Pathway or Brite (09190)	Poorly characterized (09194)	-	CytoplasmicMembrane	6		3	Y	TRUE	627.491	37.6396	336.786	CAT_4	CAT_1	CAT_3	down	down	down	no_change
2234	AFILI_v2_2053	2220529	2221422	894	-	445	CDS	-2	no	gluQ		Glutamyl-Q tRNA(Asp) synthetase		6.1.1.-		COG0008	J	tRNA synthetases class I (E and Q), catalytic domain (tRNA-synt_1c | PF00749.23)	Catalyzes the tRNA-independent activation of glutamate in presence of ATP and the subsequent transfer of glutamate onto a tRNA(Asp). Glutamate is transferred on the 2-amino-5-(4,5- dihydroxy-2-cyclopenten-1-yl) moiety of the queuosine in the wobble position of the QUC anticodon	J	Translation, ribosomal structure and biogenesis	gluQ	-	-	K01894	glutamyl-Q tRNA(Asp) synthetase [EC:6.1.1.-]	Brite Hierarchies (09180)	Protein families: metabolism (09181) | Protein families: genetic information processing (09182)	Amino acid related enzymes (01007) [BR:ko0100] | Transfer RNA biogenesis (03016) [BR:ko0301]	Cytoplasmic	0	SP(Sec/SPI)	0	0	TRUE	789.418	59.2349	528.013	CAT_4	CAT_1	CAT_4	down	down	down	no_change
2235	AFILI_v2_2054	2221429	2222178	750	-	445	CDS	-2	no	kdsB		3-deoxy-manno-octulosonate cytidylyltransferase		2.7.7.38	14.2 : Biosynthesis and degradation of murein sacculus and peptidoglycan ; 14.3 : Biosynthesis and degradation of surface polysaccharides and lipopolysaccharides ;	COG1212	M	Cytidylyltransferase (CTP_transf_3 | PF02348.21)	Activates KDO (a required 8-carbon sugar) for incorporation into bacterial lipopolysaccharide in Gram-negative bacteria	M	Cell wall/membrane/envelope biogenesis	kdsB	-	2.7.7.38	K00979	3-deoxy-manno-octulosonate cytidylyltransferase (CMP-KDO synthetase) [EC:2.7.7.38]	Metabolism (09100) | Brite Hierarchies (09180)	Glycan biosynthesis and metabolism (09107) | Protein families: metabolism (09181)	Lipopolysaccharide biosynthesis (00540) [PATH:ko0054] | Lipopolysaccharide biosynthesis proteins (01005) [BR:ko0100]	Cytoplasmic	0		0	0	TRUE	96.0689	13.4946	26.8934	CAT_2	CAT_0	CAT_1	no_change	no_change	no_change	no_change
2236	AFILI_v2_2055	2222175	2222363	189	-	445	CDS	-3	no	ycaR		conserved hypothetical protein			18 : Unknown function ;	COG2835	J	Trm112p-like protein (Trm112p | PF03966.18)	Belongs to the UPF0434 family	S	Function unknown	-	-	-	K09791	uncharacterized protein	Not Included in Pathway or Brite (09190)	Poorly characterized (09194)	-	Unknown	0		0	0	TRUE	29.2798	67.2208	0	CAT_1	CAT_1	CAT_0	no_change	no_change	no_change	no_change
2237	AFILI_v2_2056	2222412	2223443	1032	-	445	CDS	-3	no	lpxK		Tetraacyldisaccharide 4'-kinase		2.7.1.130		COG1663	M	Tetraacyldisaccharide-1-P 4'-kinase (LpxK | PF02606.16)	Transfers the gamma-phosphate of ATP to the 4'-position of a tetraacyldisaccharide 1-phosphate intermediate (termed DS-1- P) to form tetraacyldisaccharide 1,4'-bis-phosphate (lipid IVA)	M	Cell wall/membrane/envelope biogenesis	lpxK	-	2.7.1.130	K00912	tetraacyldisaccharide 4'-kinase [EC:2.7.1.130]	Metabolism (09100) | Brite Hierarchies (09180)	Glycan biosynthesis and metabolism (09107) | Protein families: metabolism (09181)	Lipopolysaccharide biosynthesis (00540) [PATH:ko0054] | Lipopolysaccharide biosynthesis proteins (01005) [BR:ko0100]	Unknown	0		0	0	TRUE	82.2551	167.937	74.9873	CAT_2	CAT_2	CAT_2	no_change	no_change	no_change	no_change
2238	AFILI_v2_2057	2223440	2224333	894	-	445	CDS	-1	no			EamA domain-containing membrane protein RarD				COG0697	GER	EamA-like transporter family (EamA | PF00892.22); EamA-like transporter family (EamA | PF00892.22)	Psort location CytoplasmicMembrane, score 10.00	EG	Amino acid transport and metabolism | Carbohydrate transport and metabolism	-	-	-	-	-	-	-	-	CytoplasmicMembrane	10		10	0	TRUE	98.4543	266.158	100.016	CAT_2	CAT_3	CAT_2	no_change	no_change	no_change	no_change
2239	AFILI_v2_2058	2224413	2225642	1230	-	445 | 446	CDS	-3	no	argR		Lysine/arginine racemase		5.1.1.5, 5.1.1.9		COG0787	M	Alanine racemase, N-terminal domain (Ala_racemase_N | PF01168.22); Alanine racemase, C-terminal domain (Ala_racemase_C | PF00842.23)	Catalyzes the interconversion of L-alanine and D- alanine. May also act on other amino acids	M	Cell wall/membrane/envelope biogenesis	-	-	5.1.1.1	K01775	alanine racemase [EC:5.1.1.1]	Metabolism (09100) | Brite Hierarchies (09180) | Human Diseases (09160)	Metabolism of other amino acids (09106) | Drug resistance: antimicrobial (09175) | Protein families: metabolism (09181)	Peptidoglycan biosynthesis and degradation proteins (01011) [BR:ko0101] | Vancomycin resistance (01502) [PATH:ko0150] | D-Alanine metabolism (00473) [PATH:ko0047]	Unknown	0	LIPO(Sec/SPII)	0	Y	TRUE	107.173	362.636	139.481	CAT_2	CAT_3	CAT_2	no_change	no_change	no_change	no_change
2240	AFILI_v2_2059	2225791	2227593	1803	-	446	CDS	-2	no	aspS	tls	aspartyl-tRNA synthetase		6.1.1.12	10.1 : tRNA aminoacylation ;	COG0173	J	OB-fold nucleic acid binding domain (tRNA_anti-codon | PF01336.27); tRNA synthetases class II (D, K and N) (tRNA-synt_2 | PF00152.22); GAD domain (GAD | PF02938.16)	Aspartyl-tRNA synthetase with relaxed tRNA specificity since it is able to aspartylate not only its cognate tRNA(Asp) but also tRNA(Asn). Reaction proceeds in two steps L-aspartate is first activated by ATP to form Asp-AMP and then transferred to the acceptor end of tRNA(Asp Asn)	J	Translation, ribosomal structure and biogenesis	aspS	-	6.1.1.12	K01876	aspartyl-tRNA synthetase [EC:6.1.1.12]	Genetic Information Processing (09120) | Brite Hierarchies (09180)	Protein families: metabolism (09181) | Protein families: genetic information processing (09182) | Translation (09122)	Aminoacyl-tRNA biosynthesis (00970) [PATH:ko0097] | Mitochondrial biogenesis (03029) [BR:ko0302] | Transfer RNA biogenesis (03016) [BR:ko0301] | Amino acid related enzymes (01007) [BR:ko0100]	Cytoplasmic	0		0	0	TRUE	51.3953	78.8762	44.3507	CAT_1	CAT_1	CAT_1	no_change	no_change	no_change	no_change
2241	AFILI_v2_2060	2227661	2228392	732	-	446	CDS	-1	no			conserved protein of unknown function							-	-	-	-	-	-	-	-	-	-	-	Cytoplasmic	0		0	0	TRUE	2.57782	7.55751	0	CAT_0	CAT_0	CAT_0	no_change	no_change	no_change	no_change
2242	AFILI_v2_2061	2228422	2228808	387	-	446	CDS	-2	no			conserved protein of unknown function				COG0346	Q	Glyoxalase/Bleomycin resistance protein/Dioxygenase superfamily (Glyoxalase | PF00903.27)	Glyoxalase/Bleomycin resistance protein/Dioxygenase superfamily	E	Amino acid transport and metabolism	-	-	-	-	-	-	-	-	Cytoplasmic	0		0	0	TRUE	21.62	23.9822	10.1989	CAT_0	CAT_0	CAT_0	no_change	no_change	no_change	no_change
2243	AFILI_v2_2062	2228843	2229115	273	-	446	CDS	-1	no			conserved protein of unknown function				COG3630	C								-	-	-	-	-	CytoplasmicMembrane	2		2	0	TRUE	15.8841	25.1694	4.82928	CAT_0	CAT_1	CAT_0	no_change	no_change	no_change	no_change
2244	AFILI_v2_2063	2229145	2229291	147	-	446	CDS	-2	no			conserved protein of unknown function				COG4736	C								-	-	-	-	-	CytoplasmicMembrane	1		1	0	TRUE	0	35.4196	62.7807	CAT_0	CAT_1	CAT_2	no_change	no_change	no_change	no_change
2245	AFILI_v2_2064	2229329	2230006	678	-	446 | 447	CDS	-1	no			Uncharacterized membrane protein				COG2928	S	Protein of unknown function (DUF502) (DUF502 | PF04367.15)	Protein of unknown function (DUF502)	S	Function unknown	-	-	-	-	-	-	-	-	CytoplasmicMembrane	2		2	0	TRUE	15.0282	135.241	56.8047	CAT_0	CAT_2	CAT_1	no_change	no_change	no_change	no_change
2246	AFILI_v2_2065	2230221	2231309	1089	-	447	CDS	-3	no			putative phospholipase A1		3.1.1.32, 3.1.1.4		COG2829	M	Phospholipase A1 (PLA1 | PF02253.17)	phospholipase A1	M	Cell wall/membrane/envelope biogenesis	pldA	-	3.1.1.32,3.1.1.4	K01058	phospholipase A1/A2 [EC:3.1.1.32 3.1.1.4]	Metabolism (09100)	Lipid metabolism (09103)	alpha-Linolenic acid metabolism (00592) [PATH:ko0059] | Arachidonic acid metabolism (00590) [PATH:ko0059] | Ether lipid metabolism (00565) [PATH:ko0056] | Glycerophospholipid metabolism (00564) [PATH:ko0056] | Linoleic acid metabolism (00591) [PATH:ko0059]	OuterMembrane	12	SP(Sec/SPI)	0	Y	TRUE	40.6432	80.2922	55.3641	CAT_1	CAT_1	CAT_1	no_change	no_change	no_change	no_change
2247	AFILI_v2_2066	2231441	2232136	696	-	447	CDS	-1	no			conserved protein of unknown function							Methyltransferase domain	Q	Secondary metabolites biosynthesis, transport and catabolism	-	-	-	-	-	-	-	-	Unknown	0		0	0	TRUE	37.509	55.2445	37.1856	CAT_1	CAT_1	CAT_1	no_change	no_change	no_change	no_change
2248	AFILI_v2_2067	2232295	2234427	2133	+	447	CDS	2	no			Membrane-bound lytic murein transglycosylase D				COG1388	M	Transglycosylase SLT domain (SLT | PF01464.22); LysM domain (LysM | PF01476.22); LysM domain (LysM | PF01476.22); LysM domain (LysM | PF01476.22)	LysM domain protein	M	Cell wall/membrane/envelope biogenesis	mltD	-	-	K08307	membrane-bound lytic murein transglycosylase D [EC:4.2.2.-]	Brite Hierarchies (09180)	Protein families: metabolism (09181)	Peptidoglycan biosynthesis and degradation proteins (01011) [BR:ko0101]	Unknown	0	SP(Sec/SPI)	0	Y	TRUE	61.2972	395.414	75.0883	CAT_1	CAT_3	CAT_2	up	up	no_change	no_change
2249	AFILI_v2_2068	2234569	2234907	339	-	447	CDS	-2	no			protein of unknown function						DDE superfamily endonuclease (DDE_3 | PF13358.8)	DDE superfamily endonuclease	L	Replication, recombination and repair	-	-	-	K07494	putative transposase	Not Included in Pathway or Brite (09190)	Unclassified: genetic information processing (09192)	-	Unknown	0		0	0	ZERO	0	0	0	CAT_0	CAT_0	CAT_0	no_change	no_change	no_change	no_change
2250	AFILI_v2_2069	2234882	2235277	396	-	447 | 448	CDS	-1	no			transposase						Transposase (HTH_Tnp_IS630 | PF01710.18)	Transposase	L	Replication, recombination and repair	-	-	-	-	-	-	-	-	Unknown	0		0	0	TRUE	797.451	239.921	884.744	CAT_4	CAT_2	CAT_4	no_change	down	down	no_change
2251	AFILI_v2_2070	2235399	2236877	1479	-	448	CDS	-3	no	ubiD	yigC, yigY	3-octaprenyl-4-hydroxybenzoate decarboxylase		4.1.1.-	4.5 : Menaquinone and ubiquinone ; 6.1 : Aerobic ;	COG0043	H	3-octaprenyl-4-hydroxybenzoate carboxy-lyase (UbiD | PF01977.18)	Catalyzes the decarboxylation of 3-octaprenyl-4-hydroxy benzoate to 2-octaprenylphenol, an intermediate step in ubiquinone biosynthesis	H	Coenzyme transport and metabolism	ubiD	-	4.1.1.98	K03182	4-hydroxy-3-polyprenylbenzoate decarboxylase [EC:4.1.1.98]	Metabolism (09100)	Metabolism of cofactors and vitamins (09108)	Ubiquinone and other terpenoid-quinone biosynthesis (00130) [PATH:ko0013]	Cytoplasmic	0		0	0	TRUE	474.281	301.64	291.34	CAT_3	CAT_3	CAT_3	no_change	no_change	no_change	no_change
2252	AFILI_v2_2071	2236919	2237890	972	-	448	CDS	-1	no			conserved exported protein of unknown function						Protein of unknown function (DUF1176) (DUF1176 | PF06674.13)	Protein of unknown function (DUF1176)	S	Function unknown	-	-	-	-	-	-	-	-	Unknown	0	SP(Sec/SPI)	0	Y	TRUE	156.703	117.96	90.2645	CAT_2	CAT_2	CAT_2	no_change	no_change	no_change	no_change
2253	AFILI_v2_2072	2237924	2238577	654	-	448	CDS	-1	no			Methyltransferase domain-containing protein				COG4122	J	Methyltransferase domain (Methyltransf_24 | PF13578.8)	Methyltransferase domain	S	Function unknown	-	-	-	-	-	-	-	-	Cytoplasmic	0		0	0	TRUE	72.7337	57.9172	39.2183	CAT_2	CAT_1	CAT_1	no_change	no_change	no_change	no_change
2254	AFILI_v2_2073	2238659	2239789	1131	-	448	CDS	-1	no	zapE		Cell division protein ZapE				COG1485	D	AFG1-like ATPase (AFG1_ATPase | PF03969.18)	ATPase, AFG1 family	S	Function unknown	-	-	-	K06916	cell division protein ZapE	Brite Hierarchies (09180)	Protein families: genetic information processing (09182)	Chromosome and associated proteins (03036) [BR:ko0303]	Cytoplasmic	0		0	0	TRUE	56.0723	130.594	57.5575	CAT_1	CAT_2	CAT_2	no_change	no_change	no_change	no_change
2255	AFILI_v2_2074	2239975	2241033	1059	-	448 | 449	CDS	-2	no			conserved membrane protein of unknown function				COG0679	R	Membrane transport protein (Mem_trans | PF03547.20); Membrane transport protein (Mem_trans | PF03547.20)	Membrane transport protein	S	Function unknown	-	-	-	K13936	malonate transporter and related proteins	Brite Hierarchies (09180)	Protein families: signaling and cellular processes (09183)	Transporters (02000) [BR:ko0200]	CytoplasmicMembrane	10		10	0	TRUE	213.32	275.346	142.952	CAT_2	CAT_3	CAT_2	no_change	no_change	no_change	no_change
2256	AFILI_v2_2075	2241038	2242321	1284	-	449	CDS	-1	no	gltA		citrate synthase		2.3.3.1		COG0372	C	Citrate synthase, C-terminal domain (Citrate_synt | PF00285.23)	citrate synthase	C	Energy production and conversion	gltA	-	2.3.3.1	K01647	citrate synthase [EC:2.3.3.1]	Metabolism (09100)	Carbohydrate metabolism (09101)	Citrate cycle (TCA cycle) (00020) [PATH:ko0002] | Glyoxylate and dicarboxylate metabolism (00630) [PATH:ko0063]	Cytoplasmic	0		1	0	TRUE	17.3343	57.6356	38.5482	CAT_0	CAT_1	CAT_1	no_change	no_change	no_change	no_change
2257	AFILI_v2_2076	2242466	2242714	249	-	449	CDS	-1	no	sdhE		FAD assembly factor SdhE				COG2938	O	Flavinator of succinate dehydrogenase (Sdh5 | PF03937.18)	Flavinator of succinate dehydrogenase	S	Function unknown	-	-	-	K09159	antitoxin CptB	Brite Hierarchies (09180)	Protein families: signaling and cellular processes (09183)	Prokaryotic defense system (02048) [BR:ko0204]	Cytoplasmic	0		0	0	TRUE	21.631	128.052	13.1499	CAT_0	CAT_2	CAT_0	no_change	no_change	no_change	no_change
2258	AFILI_v2_2077	2242825	2243529	705	-	449	CDS	-2	no	sdhB		succinate dehydrogenase, iron-sulfur subunit		1.3.99.1		COG0479	C	2Fe-2S iron-sulfur cluster binding domain (Fer2_3 | PF13085.8); 4Fe-4S dicluster domain (Fer4_8 | PF13183.8); 4Fe-4S dicluster domain (Fer4_17 | PF13534.8)	Belongs to the succinate dehydrogenase fumarate reductase iron-sulfur protein family	C	Energy production and conversion	sdhB	-	1.3.5.1,1.3.5.4	K00240	succinate dehydrogenase / fumarate reductase, iron-sulfur subunit [EC:1.3.5.1 1.3.5.4]	Metabolism (09100)	Energy metabolism (09102) | Carbohydrate metabolism (09101)	Citrate cycle (TCA cycle) (00020) [PATH:ko0002] | Butanoate metabolism (00650) [PATH:ko0065] | Carbon fixation pathways in prokaryotes (00720) [PATH:ko0072] | Oxidative phosphorylation (00190) [PATH:ko0019]	CytoplasmicMembrane	0		0	0	TRUE	13.7025	81.2019	62.7954	CAT_0	CAT_1	CAT_2	no_change	no_change	no_change	no_change
2259	AFILI_v2_2078	2243685	2245445	1761	-	449 | 450	CDS	-3	no	sdhA		succinate dehydrogenase, flavoprotein subunit		1.3.99.1		COG1053	C	FAD binding domain (FAD_binding_2 | PF00890.26); Fumarate reductase flavoprotein C-term (Succ_DH_flav_C | PF02910.22)	Belongs to the FAD-dependent oxidoreductase 2 family. FRD SDH subfamily	C	Energy production and conversion	sdhA	-	1.3.5.1,1.3.5.4	K00239	succinate dehydrogenase / fumarate reductase, flavoprotein subunit [EC:1.3.5.1 1.3.5.4]	Metabolism (09100) | Human Diseases (09160)	Energy metabolism (09102) | Infectious disease: bacterial (09171) | Carbohydrate metabolism (09101)	Citrate cycle (TCA cycle) (00020) [PATH:ko0002] | Butanoate metabolism (00650) [PATH:ko0065] | Carbon fixation pathways in prokaryotes (00720) [PATH:ko0072] | Legionellosis (05134) [PATH:ko0513] | Oxidative phosphorylation (00190) [PATH:ko0019]	CytoplasmicMembrane	0	TAT(Tat/SPI)	0	Y	TRUE	33.7192	597.944	30.0153	CAT_1	CAT_4	CAT_1	up	up	up	no_change
2260	AFILI_v2_2079	2245452	2245799	348	-	450	CDS	-3	no			Succinate dehydrogenase / fumarate reductase membrane anchor subunit				COG2142	C	Succinate dehydrogenase/Fumarate reductase transmembrane subunit (Sdh_cyt | PF01127.24)	succinate dehydrogenase, hydrophobic membrane anchor protein	C	Energy production and conversion	sdhD	-	-	K00242	succinate dehydrogenase / fumarate reductase, membrane anchor subunit	Metabolism (09100)	Energy metabolism (09102) | Carbohydrate metabolism (09101)	Citrate cycle (TCA cycle) (00020) [PATH:ko0002] | Butanoate metabolism (00650) [PATH:ko0065] | Carbon fixation pathways in prokaryotes (00720) [PATH:ko0072] | Oxidative phosphorylation (00190) [PATH:ko0019]	CytoplasmicMembrane	3		3	0	TRUE	7.34388	285.989	3.78849	CAT_0	CAT_3	CAT_0	up	up	up	no_change
2261	AFILI_v2_2080	2245793	2246194	402	-	450	CDS	-1	no			Succinate dehydrogenase subunit C				COG2009	C	Succinate dehydrogenase/Fumarate reductase transmembrane subunit (Sdh_cyt | PF01127.24)	Succinate dehydrogenase, cytochrome b556 subunit	C	Energy production and conversion	sdhC	-	-	K00241	succinate dehydrogenase / fumarate reductase, cytochrome b subunit	Metabolism (09100)	Energy metabolism (09102) | Carbohydrate metabolism (09101)	Citrate cycle (TCA cycle) (00020) [PATH:ko0002] | Butanoate metabolism (00650) [PATH:ko0065] | Carbon fixation pathways in prokaryotes (00720) [PATH:ko0072] | Oxidative phosphorylation (00190) [PATH:ko0019]	CytoplasmicMembrane	3		3	0	TRUE	8.70437	62.2491	112.364	CAT_0	CAT_1	CAT_2	no_change	no_change	no_change	no_change
2262	AFILI_v2_2081	2246252	2246416	165	+	450	CDS	3	no			protein of unknown function													-	-	-	-	-	Unknown	0		0	0	ZERO	0	0	0	CAT_0	CAT_0	CAT_0	no_change	no_change	no_change	no_change
2263	AFILI_v2_2082	2246513	2247388	876	+	450	CDS	3	no	parB		putative chromosome-partitioning protein ParB				COG1475	D	ParB-like nuclease domain (ParBc | PF02195.20); HTH domain found in ParB protein (HTH_ParB | PF17762.3)	Belongs to the ParB family	K	Transcription	parB	-	-	K03497	ParB family transcriptional regulator, chromosome partitioning protein	Brite Hierarchies (09180)	Protein families: signaling and cellular processes (09183) | Protein families: genetic information processing (09182)	Transcription factors (03000) [BR:ko0300] | Chromosome and associated proteins (03036) [BR:ko0303] | Cytoskeleton proteins (04812) [BR:ko0481]	Cytoplasmic	0		0	0	TRUE	35.4888	43.1163	0	CAT_1	CAT_1	CAT_0	no_change	no_change	up	no_change
2264	AFILI_v2_2083	2247433	2247987	555	+	450	CDS	2	no	rluE		Ribosomal large subunit pseudouridine synthase E		5.4.99.20		COG1187	J	RNA pseudouridylate synthase (PseudoU_synth_2 | PF00849.24)	Belongs to the pseudouridine synthase RsuA family	J	Translation, ribosomal structure and biogenesis	rluE	-	5.4.99.20	K06181	23S rRNA pseudouridine2457 synthase [EC:5.4.99.20]	Brite Hierarchies (09180)	Protein families: genetic information processing (09182)	Ribosome biogenesis (03009) [BR:ko0300]	Cytoplasmic	0		0	0	TRUE	147.976	135.854	19.7239	CAT_2	CAT_2	CAT_1	no_change	no_change	no_change	no_change
2265	AFILI_v2_2084	2248054	2250036	1983	+	450 | 451	CDS	2	no			Transglutaminase-like superfamily protein				COG1305	O	TgpA N-terminal domain (TgpA_N | PF11992.10); Transglutaminase-like superfamily (Transglut_core | PF01841.21)	Transglutaminase/protease-like homologues	E	Amino acid transport and metabolism	-	-	2.3.2.13	K22452	protein-glutamine gamma-glutamyltransferase [EC:2.3.2.13]	Not Included in Pathway or Brite (09190)	Unclassified: metabolism (09191)	-	CytoplasmicMembrane	8		6	0	TRUE	639.467	174.263	154.026	CAT_4	CAT_2	CAT_2	down	no_change	no_change	no_change
2266	AFILI_v2_2085	2250089	2250955	867	-	451	CDS	-1	no	rsgA		Small ribosomal subunit biogenesis GTPase RsgA		3.6.1.-		COG1162	J	RsgA GTPase (RsgA_GTPase | PF03193.18)	One of several proteins that assist in the late maturation steps of the functional core of the 30S ribosomal subunit. Helps release RbfA from mature subunits. May play a role in the assembly of ribosomal proteins into the subunit. Circularly permuted GTPase that catalyzes slow GTP hydrolysis, GTPase activity is stimulated by the 30S ribosomal subunit	S	Function unknown	rsgA	-	3.1.3.100	K06949	ribosome biogenesis GTPase / thiamine phosphate phosphatase [EC:3.6.1.- 3.1.3.100]	Metabolism (09100) | Brite Hierarchies (09180)	Protein families: genetic information processing (09182) | Metabolism of cofactors and vitamins (09108)	Ribosome biogenesis (03009) [BR:ko0300] | Thiamine metabolism (00730) [PATH:ko0073]	Cytoplasmic	0		0	0	TRUE	535.145	97.6337	327.756	CAT_3	CAT_2	CAT_3	no_change	no_change	no_change	no_change
2267	AFILI_v2_2086	2251032	2253203	2172	-	451	CDS	-3	no	spoT		bifunctional (p)ppGpp synthetase II and guanosine-3',5'-bis pyrophosphate 3'-pyrophosphohydrolase		2.7.6.5, 3.1.7.2	2.2 : Nucleotide and nucleoside interconversions ; 5.3 : Phosphorus compounds ; 12.3 : Protein interactions ; 15.10 : Adaptations to atypical conditions ;	COG0317	TK	HD domain (HD_4 | PF13328.8); Region found in RelA / SpoT proteins (RelA_SpoT | PF04607.19); TGS domain (TGS | PF02824.23); Domain of unknown function (DUF5913) (DUF5913 | PF19296.1); ACT domain (ACT_4 | PF13291.8)	In eubacteria ppGpp (guanosine 3'-diphosphate 5-' diphosphate) is a mediator of the stringent response that coordinates a variety of cellular activities in response to changes in nutritional abundance	KT	Transcription | Signal transduction mechanisms	spoT	-	2.7.6.5,3.1.7.2	-	-	-	-	-	Cytoplasmic	0		0	0	TRUE	36.0908	37.7079	16.8513	CAT_1	CAT_1	CAT_1	no_change	no_change	no_change	no_change
2268	AFILI_v2_2087	2253286	2253492	207	-	451	CDS	-2	no	rpoZ		DNA-directed RNA polymerase subunit omega		2.7.7.6		COG1758	K	RNA polymerase Rpb6 (RNA_pol_Rpb6 | PF01192.24)	Promotes RNA polymerase assembly. Latches the N- and C- terminal regions of the beta' subunit thereby facilitating its interaction with the beta and alpha subunits	K	Transcription	rpoZ	-	2.7.7.6	K03060	DNA-directed RNA polymerase subunit omega [EC:2.7.7.6]	Genetic Information Processing (09120) | Brite Hierarchies (09180)	Transcription (09121) | Protein families: genetic information processing (09182)	Transcription machinery (03021) [BR:ko0302] | DNA repair and recombination proteins (03400) [BR:ko0340] | RNA polymerase (03020) [PATH:ko0302]	Unknown	0		0	0	TRUE	22.3887	0	0	CAT_1	CAT_0	CAT_0	no_change	no_change	no_change	no_change
2269	AFILI_v2_2088	2253535	2254140	606	-	451	CDS	-2	no	gmk	spoR	guanylate kinase		2.7.4.8	2.3 : Purine ribonucleotide biosynthesis ;	COG0194	F	Guanylate kinase (Guanylate_kin | PF00625.23)	Essential for recycling GMP and indirectly, cGMP	F	Nucleotide transport and metabolism	gmk	-	2.7.4.8	K00942	guanylate kinase [EC:2.7.4.8]	Metabolism (09100)	Nucleotide metabolism (09104)	Purine metabolism (00230) [PATH:ko0023]	Cytoplasmic	0		0	0	TRUE	61.2622	48.1156	11.9253	CAT_1	CAT_1	CAT_0	no_change	no_change	no_change	no_change
2270	AFILI_v2_2089	2254183	2254374	192	-	451	CDS	-2	no			protein of unknown function													-	-	-	-	-	Unknown	0		0	0	TRUE	331.732	115.879	252.035	CAT_3	CAT_2	CAT_3	no_change	no_change	no_change	no_change
2271	AFILI_v2_2090	2254265	2255896	1632	+	451 | 452	CDS	3	no	pyrG		CTP synthetase		6.3.4.2	2.4 : Pyrimidine ribonucleotide biosynthesis ;	COG0504	F	CTP synthase N-terminus (CTP_synth_N | PF06418.16); Glutamine amidotransferase class-I (GATase | PF00117.30)	Catalyzes the ATP-dependent amination of UTP to CTP with either L-glutamine or ammonia as the source of nitrogen. Regulates intracellular CTP levels through interactions with the four ribonucleotide triphosphates	F	Nucleotide transport and metabolism	pyrG	-	6.3.4.2	K01937	CTP synthase [EC:6.3.4.2]	Metabolism (09100)	Nucleotide metabolism (09104)	Pyrimidine metabolism (00240) [PATH:ko0024]	Cytoplasmic	0	SP(Sec/SPI)	0	Y	TRUE	448.715	254.636	337.475	CAT_3	CAT_3	CAT_3	no_change	no_change	no_change	no_change
2272	AFILI_v2_2091	2255953	2257338	1386	-	452	CDS	-2	no	norB		Quinolone resistance protein NorB						Major Facilitator Superfamily (MFS_1 | PF07690.18)	Major Facilitator Superfamily	G	Carbohydrate transport and metabolism	-	-	-	K08170	MFS transporter, DHA2 family, multidrug resistance protein	Brite Hierarchies (09180)	Protein families: signaling and cellular processes (09183)	Transporters (02000) [BR:ko0200] | Antimicrobial resistance genes (01504) [BR:ko0150]	CytoplasmicMembrane	14		14	0	TRUE	282.095	176.745	184.677	CAT_3	CAT_2	CAT_2	no_change	no_change	no_change	no_change
2273	AFILI_v2_2092	2257384	2258400	1017	-	452	CDS	-2	no			conserved protein of unknown function							-	-	-	-	-	-	-	-	-	-	-	Cytoplasmic	0		0	0	TRUE	13.5436	6.56616	0	CAT_0	CAT_0	CAT_0	no_change	no_change	no_change	no_change
2274	AFILI_v2_2093	2258415	2259578	1164	-	452	CDS	-3	no	hipO		Hippurate hydrolase		3.5.1.32		COG1473	R	Peptidase family M20/M25/M40 (Peptidase_M20 | PF01546.30); Peptidase dimerisation domain (M20_dimer | PF07687.16)	amidohydrolase	S	Function unknown	-	-	3.5.1.32	K01451	hippurate hydrolase [EC:3.5.1.32]	Metabolism (09100) | Brite Hierarchies (09180)	Protein families: metabolism (09181) | Amino acid metabolism (09105)	Peptidases and inhibitors (01002) [BR:ko0100] | Phenylalanine metabolism (00360) [PATH:ko0036]	Cytoplasmic	0		0	0	TRUE	1724.02	4090.13	2423.25	CAT_4	CAT_4	CAT_4	no_change	no_change	no_change	no_change
2275	AFILI_v2_2094	2259739	2263641	3903	+	452 | 453	CDS	2	no	purL	purI	phosphoribosylformyl-glycineamide synthetase		6.3.5.3	2.3 : Purine ribonucleotide biosynthesis ;	COG0046	F	Formylglycinamide ribonucleotide amidotransferase N-terminal (FGAR-AT_N | PF18076.3); Formylglycinamide ribonucleotide amidotransferase linker domain (FGAR-AT_linker | PF18072.3); AIR synthase related protein, C-terminal domain (AIRS_C | PF02769.24); AIR synthase related protein, C-terminal domain (AIRS_C | PF02769.24); CobB/CobQ-like glutamine amidotransferase domain (GATase_5 | PF13507.8)	Phosphoribosylformylglycinamidine synthase involved in the purines biosynthetic pathway. Catalyzes the ATP-dependent conversion of formylglycinamide ribonucleotide (FGAR) and glutamine to yield formylglycinamidine ribonucleotide (FGAM) and glutamate	F	Nucleotide transport and metabolism	purL	-	6.3.5.3	K01952	phosphoribosylformylglycinamidine synthase [EC:6.3.5.3]	Metabolism (09100)	Nucleotide metabolism (09104)	Purine metabolism (00230) [PATH:ko0023]	Cytoplasmic	0		0	0	TRUE	329.268	151.146	176.367	CAT_3	CAT_2	CAT_2	no_change	no_change	no_change	no_change
2276	AFILI_v2_2095	2263951	2265171	1221	-	453 | 454	CDS	-2	no			Membrane fusion protein, adhesin transport system				COG1566	V	Biotin-lipoyl like (Biotin_lipoyl_2 | PF13533.8); HlyD family secretion protein (HlyD_3 | PF13437.8)	type I secretion membrane fusion protein, HlyD family	M	Cell wall/membrane/envelope biogenesis	-	-	-	K12542	membrane fusion protein, adhesin transport system	Brite Hierarchies (09180)	Protein families: signaling and cellular processes (09183)	Transporters (02000) [BR:ko0200] | Secretion system (02044) [BR:ko0204]	CytoplasmicMembrane	1		1	0	TRUE	52.7734	40.7771	26.7971	CAT_1	CAT_1	CAT_1	no_change	no_change	no_change	no_change
2277	AFILI_v2_2096	2265242	2267377	2136	-	454	CDS	-1	no			ATP-binding cassette, subfamily C, LapB				COG2274	V	ABC transporter (ABC_tran | PF00005.29); ABC transporter transmembrane region (ABC_membrane | PF00664.25); AAA domain, putative AbiEii toxin, Type IV TA system (AAA_21 | PF13304.8)	ABC-type RTX toxin transporter, ATPase and permease components Prot1E family	V	Defense mechanisms	-	-	-	K12541	ATP-binding cassette, subfamily C, bacterial LapB	Brite Hierarchies (09180) | Environmental Information Processing (09130)	Protein families: signaling and cellular processes (09183) | Membrane transport (09131)	Transporters (02000) [BR:ko0200] | ABC transporters (02010) [PATH:ko0201] | Secretion system (02044) [BR:ko0204]	CytoplasmicMembrane	6		5	0	TRUE	53.6718	122.155	31.9284	CAT_1	CAT_2	CAT_1	no_change	no_change	no_change	no_change
2278	AFILI_v2_2097	2267383	2268702	1320	-	454	CDS	-2	no			Outer membrane protein, adhesin transport system				COG1538	M	Outer membrane efflux protein (OEP | PF02321.20); Outer membrane efflux protein (OEP | PF02321.20)	Psort location OuterMembrane, score	UM	Intracellular trafficking, secretion, and vesicular transport | Cell wall/membrane/envelope biogenesis	-	-	-	-	-	-	-	-	Unknown	4	SP(Sec/SPI)	0	Y	TRUE	15.1022	63.3194	36.1826	CAT_0	CAT_1	CAT_1	no_change	no_change	no_change	no_change
2279	AFILI_v2_2098	2268796	2270214	1419	-	454 | 455	CDS	-2	no	trkA		Trk system potassium uptake protein TrkA				COG0569	PT	TrkA-N domain (TrkA_N | PF02254.20); TrkA-C domain (TrkA_C | PF02080.23); TrkA-N domain (TrkA_N | PF02254.20); TrkA-C domain (TrkA_C | PF02080.23)	Potassium transporter peripheral membrane component	C	Energy production and conversion	trkA	-	-	K03499	trk/ktr system potassium uptake protein	Brite Hierarchies (09180)	Protein families: signaling and cellular processes (09183)	Transporters (02000) [BR:ko0200]	CytoplasmicMembrane	0		0	Y	TRUE	32.3913	150.398	33.3483	CAT_1	CAT_2	CAT_1	no_change	no_change	no_change	no_change
2280	AFILI_v2_2099	2270297	2271154	858	-	455	CDS	-1	no			EDD domain protein, DegV family						Uncharacterised protein, DegV family COG1307 (DegV | PF02645.18)	Uncharacterised protein, DegV family COG1307	S	Function unknown	-	-	-	K07030	uncharacterized protein	Not Included in Pathway or Brite (09190)	Poorly characterized (09194)	-	Unknown	0		0	0	TRUE	15.129	118.218	27.6331	CAT_0	CAT_2	CAT_1	no_change	no_change	no_change	no_change
2281	AFILI_v2_2100	2271236	2271820	585	-	455	CDS	-1	no	hscB		Co-chaperone protein HscB homolog				COG1076	O	DnaJ domain (DnaJ | PF00226.33); HSCB C-terminal oligomerisation domain (HSCB_C | PF07743.15)	Co-chaperone involved in the maturation of iron-sulfur cluster-containing proteins. Seems to help targeting proteins to be folded toward HscA	O	Posttranslational modification, protein turnover, chaperones	hscB	-	-	K04082	molecular chaperone HscB	Brite Hierarchies (09180)	Protein families: genetic information processing (09182)	Chaperones and folding catalysts (03110) [BR:ko0311] | Mitochondrial biogenesis (03029) [BR:ko0302]	Cytoplasmic	0		0	0	TRUE	70.4531	328.408	8.61269	CAT_2	CAT_3	CAT_0	no_change	up	up	no_change
2282	AFILI_v2_2101	2271851	2272930	1080	+	455	CDS	3	no	pheA		Chorismate mutase / Prephenate dehydratase		4.2.1.51, 5.4.99.5		COG1605	E	Prephenate dehydratase (PDT | PF00800.20); Chorismate mutase type II (CM_2 | PF01817.23); ACT domain (ACT | PF01842.27)	chorismate mutase	E	Amino acid transport and metabolism	pheA	-	4.2.1.51,5.4.99.5	K14170 | K04518	chorismate mutase / prephenate dehydratase [EC:5.4.99.5 4.2.1.51] | prephenate dehydratase [EC:4.2.1.51]	Metabolism (09100)	Amino acid metabolism (09105)	Phenylalanine, tyrosine and tryptophan biosynthesis (00400) [PATH:ko0040]	Cytoplasmic	0		0	0	TRUE	613.362	231.956	666.214	CAT_4	CAT_2	CAT_4	no_change	no_change	no_change	no_change
2283	AFILI_v2_2102	2273059	2274276	1218	-	455	CDS	-2	no	sucB	lys, met	dihydrolipoyltranssuccinase		2.3.1.61	6.12 : TCA cycle ;	COG0508	C	2-oxoacid dehydrogenases acyltransferase (catalytic domain) (2-oxoacid_dh | PF00198.25); Biotin-requiring enzyme (Biotin_lipoyl | PF00364.24); e3 binding domain (E3_binding | PF02817.19)	The 2-oxoglutarate dehydrogenase complex catalyzes the overall conversion of 2-oxoglutarate to succinyl-CoA and CO(2)	C	Energy production and conversion	sucB	-	2.3.1.61	K00658	2-oxoglutarate dehydrogenase E2 component (dihydrolipoamide succinyltransferase) [EC:2.3.1.61]	Metabolism (09100)	Carbohydrate metabolism (09101) | Amino acid metabolism (09105)	Citrate cycle (TCA cycle) (00020) [PATH:ko0002] | Tryptophan metabolism (00380) [PATH:ko0038] | Lysine degradation (00310) [PATH:ko0031]	Cytoplasmic	0		0	0	TRUE	52.8973	51.2193	228.927	CAT_1	CAT_1	CAT_3	no_change	no_change	no_change	no_change
2284	AFILI_v2_2103	2274273	2277299	3027	-	455 | 456	CDS	-3	no	sucA	lys, met, lys+met	2-oxoglutarate decarboxylase, thiamin-requiring		1.2.4.2	6.12 : TCA cycle ;	COG0567	C	Transketolase, pyrimidine binding domain (Transket_pyr | PF02779.26); 2-oxoglutarate dehydrogenase C-terminal (OxoGdeHyase_C | PF16870.7); Dehydrogenase E1 component (E1_dh | PF00676.22); 2-oxoglutarate dehydrogenase N-terminus (2-oxogl_dehyd_N | PF16078.7)	Psort location Cytoplasmic, score	C	Energy production and conversion	sucA	-	1.2.4.2	K00164	2-oxoglutarate dehydrogenase E1 component [EC:1.2.4.2]	Metabolism (09100)	Carbohydrate metabolism (09101)	Citrate cycle (TCA cycle) (00020) [PATH:ko0002]	Cytoplasmic	0		0	0	TRUE	62.7195	309.241	52.1699	CAT_1	CAT_3	CAT_1	no_change	up	no_change	no_change
2285	AFILI_v2_2104	2277507	2279705	2199	-	456	CDS	-3	no			conserved membrane protein of unknown function				COG1289	S	FUSC-like inner membrane protein yccS (FUSC-like | PF12805.9); Fusaric acid resistance protein-like (FUSC_2 | PF13515.8)	Psort location CytoplasmicMembrane, score	S	Function unknown	yccS	-	-	-	-	-	-	-	CytoplasmicMembrane	12		12	0	TRUE	134.965	438.201	124.852	CAT_2	CAT_3	CAT_2	no_change	no_change	no_change	no_change
2286	AFILI_v2_2105	2280025	2281116	1092	-	457	CDS	-2	no	trmU	asuE, mnmA, ycfB	tRNA (5-methylaminomethyl-2-thiouridylate)-methyltransferase		2.1.1.61	9.4 : RNA processing ; 10.3 : tRNA and rRNA base modification ;	COG0482	J	tRNA methyl transferase (tRNA_Me_trans | PF03054.18)	Catalyzes the 2-thiolation of uridine at the wobble position (U34) of tRNA, leading to the formation of s(2)U34	J	Translation, ribosomal structure and biogenesis	trmU	-	2.8.1.13	K00566	tRNA-uridine 2-sulfurtransferase [EC:2.8.1.13]	Genetic Information Processing (09120) | Brite Hierarchies (09180)	Folding, sorting and degradation (09123) | Protein families: genetic information processing (09182)	Transfer RNA biogenesis (03016) [BR:ko0301] | Sulfur relay system (04122) [PATH:ko0412]	Cytoplasmic	0		0	0	TRUE	95.9648	414.759	89.843	CAT_2	CAT_3	CAT_2	no_change	no_change	no_change	no_change
2287	AFILI_v2_2106	2281231	2282013	783	+	457	CDS	2	no			ADP-ribosylglycohydrolase				COG1397	O	ADP-ribosylglycohydrolase (ADP_ribosyl_GH | PF03747.16)	ADP-ribosylglycohydrolase	O	Posttranslational modification, protein turnover, chaperones	-	-	-	-	-	-	-	-	Unknown	0		0	0	TRUE	61.9128	110.264	85.3886	CAT_1	CAT_2	CAT_2	no_change	no_change	no_change	no_change
2288	AFILI_v2_2107	2282010	2282135	126	-	457	CDS	-3	no			conserved protein of unknown function													-	-	-	-	-	Unknown	0		0	0	TRUE	2717.28	2353.87	3543.97	CAT_4	CAT_4	CAT_4	no_change	no_change	no_change	no_change
2289	AFILI_v2_2108	2282346	2283992	1647	+	457	CDS	1	no	ushA		UDP-sugar hydrolase / 5'-nucleotidase		3.1.3.5, 3.6.1.45		COG0737	FV	Calcineurin-like phosphoesterase (Metallophos | PF00149.30); 5'-nucleotidase, C-terminal domain (5_nucleotid_C | PF02872.20)	Belongs to the 5'-nucleotidase family	F	Nucleotide transport and metabolism	ushA	-	3.1.3.5,3.6.1.45	K11751	5'-nucleotidase / UDP-sugar diphosphatase [EC:3.1.3.5 3.6.1.45]	Metabolism (09100)	Nucleotide metabolism (09104) | Metabolism of cofactors and vitamins (09108)	Purine metabolism (00230) [PATH:ko0023] | Pyrimidine metabolism (00240) [PATH:ko0024] | Nicotinate and nicotinamide metabolism (00760) [PATH:ko0076]	Unknown	0	SP(Sec/SPI)	0	Y	TRUE	333.788	125.689	112.064	CAT_3	CAT_2	CAT_2	no_change	no_change	no_change	no_change
2290	AFILI_v2_2109	2284206	2285324	1119	-	457 | 458	CDS	-3	no	rluD	sfhB, yfiI	23S rRNA pseudouridine synthase		4.2.1.70	9.4 : RNA processing ; 10.3 : tRNA and rRNA base modification ;	COG0564	J	S4 domain (S4 | PF01479.27); RNA pseudouridylate synthase (PseudoU_synth_2 | PF00849.24)	Responsible for synthesis of pseudouridine from uracil	J	Translation, ribosomal structure and biogenesis	rluD	-	5.4.99.23	K06180	23S rRNA pseudouridine1911/1915/1917 synthase [EC:5.4.99.23]	Brite Hierarchies (09180)	Protein families: genetic information processing (09182)	Ribosome biogenesis (03009) [BR:ko0300]	Cytoplasmic	0		0	0	TRUE	296.233	336.005	190.282	CAT_3	CAT_3	CAT_3	no_change	no_change	no_change	no_change
2291	AFILI_v2_2110	2285323	2286126	804	+	458	CDS	2	no	bamD		Outer membrane protein assembly factor BamD				COG4105	M	Outer membrane lipoprotein (YfiO | PF13525.8)	Part of the outer membrane protein assembly complex, which is involved in assembly and insertion of beta-barrel proteins into the outer membrane	M	Cell wall/membrane/envelope biogenesis	comL	-	-	K05807	outer membrane protein assembly factor BamD	Brite Hierarchies (09180)	Protein families: signaling and cellular processes (09183)	Transporters (02000) [BR:ko0200]	OuterMembrane	0	LIPO(Sec/SPII)	0	Y	TRUE	331.698	602.347	293.553	CAT_3	CAT_4	CAT_3	no_change	no_change	no_change	no_change
2292	AFILI_v2_2111	2286203	2286544	342	+	458	CDS	3	no			Sel1 repeat-containing protein				COG0790	R	Sel1 repeat (Sel1 | PF08238.14)	Sel1-like repeats.	S	Function unknown	-	-	-	-	-	-	-	-	Unknown	0	SP(Sec/SPI)	0	Y	TRUE	3281.89	3614.98	2940	CAT_4	CAT_4	CAT_4	no_change	no_change	no_change	no_change
2293	AFILI_v2_2112	2286626	2286751	126	+	458	CDS	3	no			conserved protein of unknown function													-	-	-	-	-	Unknown	0		0	0	TRUE	404.699	229.588	232.68	CAT_3	CAT_2	CAT_3	no_change	no_change	no_change	no_change
2294	AFILI_v2_2113	2286769	2288211	1443	-	458	CDS	-2	no			Magnesium transporter MgtE				COG2239	P	MgtE intracellular N domain (MgtE_N | PF03448.19); CBS domain (CBS | PF00571.30); CBS domain (CBS | PF00571.30); Divalent cation transporter (MgtE | PF01769.18)	Acts as a magnesium transporter	P	Inorganic ion transport and metabolism	mgtE	-	-	K06213	magnesium transporter	Brite Hierarchies (09180)	Protein families: signaling and cellular processes (09183)	Transporters (02000) [BR:ko0200]	CytoplasmicMembrane	5		5	0	TRUE	1150.13	201.187	422.833	CAT_4	CAT_2	CAT_3	down	down	no_change	no_change
2295	AFILI_v2_2114	2288553	2289596	1044	+	458	CDS	1	no			Alcohol dehydrogenase				COG1063	ER	Alcohol dehydrogenase GroES-like domain (ADH_N | PF08240.14); Zinc-binding dehydrogenase (ADH_zinc_N | PF00107.28)	Psort location Cytoplasmic, score	C	Energy production and conversion	-	-	-	K18369	alcohol dehydrogenase [EC:1.1.1.-]	Metabolism (09100)	Carbohydrate metabolism (09101)	Propanoate metabolism (00640) [PATH:ko0064]	Cytoplasmic	0		0	0	TRUE	1705.1	965.588	147.221	CAT_4	CAT_4	CAT_2	no_change	no_change	up	up
2296	AFILI_v2_2115	2289961	2290716	756	-	458 | 459	CDS	-2	no			Short-chain dehydrogenase						short chain dehydrogenase (adh_short | PF00106.27)	Psort location Cytoplasmic, score	QI	Secondary metabolites biosynthesis, transport and catabolism | Lipid transport and metabolism	-	-	-	-	-	-	-	-	Cytoplasmic	0		0	0	TRUE	838.152	515.547	3112.37	CAT_4	CAT_3	CAT_4	no_change	down	down	down
2297	AFILI_v2_2116	2290736	2292049	1314	-	459	CDS	-1	no			Flavin containing amine oxidoreductase				COG2907	R	Flavin containing amine oxidoreductase (Amino_oxidase | PF01593.26)	squalene-associated FAD-dependent desaturase	H	Coenzyme transport and metabolism	hpnE	-	-	K21677	hydroxysqualene dehydroxylase [EC:1.17.8.1]	Not Included in Pathway or Brite (09190)	Unclassified: metabolism (09191)	-	Unknown	0	SP(Sec/SPI)	0	Y	TRUE	181.45	268.076	511.858	CAT_2	CAT_3	CAT_4	no_change	no_change	no_change	no_change
2298	AFILI_v2_2117	2292046	2292897	852	-	459	CDS	-2	no			Farnesyl-diphosphate farnesyltransferase				COG1562	I	Squalene/phytoene synthase (SQS_PSY | PF00494.21)	Squalene synthase HpnD	I	Lipid transport and metabolism	hpnD	-	2.5.1.32,2.5.1.99	K02291	15-cis-phytoene synthase [EC:2.5.1.32]	Metabolism (09100) | Brite Hierarchies (09180)	Protein families: metabolism (09181) | Metabolism of terpenoids and polyketides (09109)	Carotenoid biosynthesis (00906) [PATH:ko0090] | Prenyltransferases (01006) [BR:ko0100]	Cytoplasmic	0		0	0	TRUE	84.8051	259.673	154.97	CAT_2	CAT_3	CAT_2	no_change	no_change	no_change	no_change
2299	AFILI_v2_2118	2293039	2294823	1785	-	459	CDS	-2	no	leuA		2-isopropylmalate synthase		2.3.3.13		COG0119	E	HMGL-like (HMGL-like | PF00682.21); LeuA allosteric (dimerisation) domain (LeuA_dimer | PF08502.12)	Catalyzes the condensation of the acetyl group of acetyl-CoA with 3-methyl-2-oxobutanoate (2-oxoisovalerate) to form 3-carboxy-3-hydroxy-4-methylpentanoate (2-isopropylmalate)	E	Amino acid transport and metabolism	leuA	-	2.3.3.13	K01649	2-isopropylmalate synthase [EC:2.3.3.13]	Metabolism (09100)	Carbohydrate metabolism (09101) | Amino acid metabolism (09105)	Pyruvate metabolism (00620) [PATH:ko0062] | Valine, leucine and isoleucine biosynthesis (00290) [PATH:ko0029]	Cytoplasmic	0		0	0	TRUE	53.6314	56.8911	58.6844	CAT_1	CAT_1	CAT_2	no_change	no_change	no_change	no_change
2300	AFILI_v2_2119	2295009	2295935	927	-	460	CDS	-3	no			Transferrin binding protein-like solute binding protein (modular protein)				COG1525	L	C-lobe and N-lobe beta barrels of Tf-binding protein B (TbpB_B_D | PF01298.20)	Pfam:Lipoprotein_5	D	Cell cycle control, cell division, chromosome partitioning	-	-	-	-	-	-	-	-	Extracellular	1		0	0	TRUE	30.9108	31.4737	25.5675	CAT_1	CAT_1	CAT_1	no_change	no_change	no_change	no_change
2301	AFILI_v2_2120	2296003	2297700	1698	-	460	CDS	-2	no	recD		RecBCD enzyme subunit RecD		3.1.11.5		COG0507	L	AAA domain (AAA_30 | PF13604.8); UvrD-like helicase C-terminal domain (UvrD_C_2 | PF13538.8)	A helicase nuclease that prepares dsDNA breaks (DSB) for recombinational DNA repair. Binds to DSBs and unwinds DNA via a highly rapid and processive ATP-dependent bidirectional helicase activity. Unwinds dsDNA until it encounters a Chi (crossover hotspot instigator) sequence from the 3' direction. Cuts ssDNA a few nucleotides 3' to the Chi site. The properties and activities of the enzyme are changed at Chi. The Chi-altered holoenzyme produces a long 3'-ssDNA overhang and facilitates RecA-binding to the ssDNA for homologous DNA recombination and repair. Holoenzyme degrades any linearized DNA that is unable to undergo homologous recombination. In the holoenzyme this subunit has ssDNA-dependent ATPase and 5'-3' helicase activity. When added to pre-assembled RecBC greatly stimulates nuclease activity and augments holoenzyme processivity. Negatively regulates the RecA-loading ability of RecBCD	L	Replication, recombination and repair	recD	-	3.1.11.5	K03581	exodeoxyribonuclease V alpha subunit [EC:3.1.11.5]	Genetic Information Processing (09120) | Brite Hierarchies (09180)	Protein families: genetic information processing (09182) | Replication and repair (09124)	DNA repair and recombination proteins (03400) [BR:ko0340] | Homologous recombination (03440) [PATH:ko0344]	Cytoplasmic	0		0	0	TRUE	180.747	460.224	149.902	CAT_2	CAT_3	CAT_2	no_change	no_change	no_change	no_change
2302	AFILI_v2_2121	2298033	2299715	1683	+	460	CDS	1	no	fadD	oldD	acyl-CoA synthetase (long-chain-fatty-acid--CoA ligase)		6.2.1.3	3.2 : Degradation ;	COG0318	I	AMP-binding enzyme (AMP-binding | PF00501.30); AMP-binding enzyme C-terminal domain (AMP-binding_C | PF13193.8)	AMP-binding enzyme	IQ	Lipid transport and metabolism | Secondary metabolites biosynthesis, transport and catabolism	fadD	-	6.2.1.3	K01897	long-chain acyl-CoA synthetase [EC:6.2.1.3]	Organismal Systems (09150) | Cellular Processes (09140) | Metabolism (09100) | Brite Hierarchies (09180)	Lipid metabolism (09103) | Protein families: signaling and cellular processes (09183) | Environmental adaptation (09159) | Endocrine system (09152) | Cellular community - prokaryotes (09145) | Protein families: metabolism (09181) | Cell growth and death (09143) | Transport and catabolism (09141)	Fatty acid biosynthesis (00061) [PATH:ko0006] | Lipid biosynthesis proteins (01004) [BR:ko0100] | Thermogenesis (04714) [PATH:ko0471] | PPAR signaling pathway (03320) [PATH:ko0332] | Exosome (04147) [BR:ko0414] | Ferroptosis (04216) [PATH:ko0421] | Adipocytokine signaling pathway (04920) [PATH:ko0492] | Fatty acid degradation (00071) [PATH:ko0007] | Peroxisome (04146) [PATH:ko0414] | Quorum sensing (02024) [PATH:ko0202]	CytoplasmicMembrane	0		0	0	TRUE	76.4533	83.4057	61.289	CAT_2	CAT_1	CAT_2	no_change	no_change	no_change	no_change
2303	AFILI_v2_2122	2299895	2300764	870	+	460 | 461	CDS	3	no	rpoH	fam, hin, htpR	RNA polymerase, sigma 32 (sigma H) factor			9 : Transcription ; 12.1 : DNA interactions ; 15.10 : Adaptations to atypical conditions ;	COG0568	K	Sigma-70 region 2 (Sigma70_r2 | PF04542.16); Sigma-70, region 4 (Sigma70_r4 | PF04545.18)	RNA polymerase sigma	K	Transcription	rpoH	-	-	K03089	RNA polymerase sigma-32 factor	Brite Hierarchies (09180)	Protein families: genetic information processing (09182)	Transcription machinery (03021) [BR:ko0302]	Cytoplasmic	0		0	0	TRUE	46.757	21.7238	28.1586	CAT_1	CAT_0	CAT_1	no_change	no_change	no_change	no_change
2304	AFILI_v2_2123	2301012	2301458	447	-	461	CDS	-3	no			conserved protein of unknown function				COG3335	X	DDE superfamily endonuclease (DDE_3 | PF13358.8)	ISFtu1 transposase K01152	L	Replication, recombination and repair	-	-	-	K07494	putative transposase	Not Included in Pathway or Brite (09190)	Unclassified: genetic information processing (09192)	-	Unknown	0		0	0	ZERO	0	0	0	CAT_0	CAT_0	CAT_0	no_change	no_change	no_change	no_change
2305	AFILI_v2_2124	2301509	2301859	351	-	461	CDS	-1	no			transposase				COG3415	V	Transposase (HTH_Tnp_IS630 | PF01710.18)	Transposase	L	Replication, recombination and repair	-	-	-	-	-	-	-	-	Unknown	0		0	0	TRUE	4.65221	9.27115	0	CAT_0	CAT_0	CAT_0	no_change	no_change	no_change	no_change
2306	AFILI_v2_2125	2302095	2302802	708	-	461	CDS	-3	no			conserved protein of unknown function						Protein of unknown function (DUF2459) (DUF2459 | PF09601.12)	Protein of unknown function (DUF2459)	S	Function unknown	-	-	-	-	-	-	-	-	Unknown	1		1	0	TRUE	48.3762	117.594	6.80743	CAT_1	CAT_2	CAT_0	no_change	no_change	no_change	no_change
2307	AFILI_v2_2126	2302866	2303117	252	-	461	CDS	-3	no			Acid stress-induced BolA-like protein IbaG/YrbA, predicted regulator of iron metabolism				COG5007	T	BolA-like protein (BolA | PF01722.20)	Belongs to the BolA IbaG family	K	Transcription	-	-	-	-	-	-	-	-	Unknown	0		0	0	TRUE	46.491	112.963	17.3244	CAT_1	CAT_2	CAT_1	no_change	no_change	no_change	no_change
2308	AFILI_v2_2127	2303284	2304558	1275	-	461	CDS	-2	no	mltG		Endolytic murein transglycosylase		4.2.2.-		COG1559	M	YceG-like family (YceG | PF02618.18)	Functions as a peptidoglycan terminase that cleaves nascent peptidoglycan strands endolytically to terminate their elongation	M	Cell wall/membrane/envelope biogenesis	mltG	-	-	K07082	UPF0755 protein	Not Included in Pathway or Brite (09190)	Poorly characterized (09194)	-	Cytoplasmic	1		2	0	TRUE	155.405	634.462	56.8989	CAT_2	CAT_4	CAT_1	no_change	up	up	no_change
2309	AFILI_v2_2128	2304820	2306730	1911	+	461 | 462	CDS	2	no	uup-A		ABC transporter ATP-binding protein uup-1				COG0488	R	ABC transporter (ABC_tran | PF00005.29); ABC transporter (ABC_tran_Xtn | PF12848.9); ABC transporter (ABC_tran | PF00005.29); ABC transporter (ABC_tran_Xtn | PF12848.9); ABC transporter C-terminal domain (ABC_tran_CTD | PF16326.7)	ABC transporter, ATP-binding protein	S	Function unknown	abcZ	-	-	K15738	ABC transport system ATP-binding/permease protein	Brite Hierarchies (09180)	Protein families: signaling and cellular processes (09183)	Transporters (02000) [BR:ko0200]	Cytoplasmic	0		0	0	TRUE	483.747	123.365	84.2921	CAT_3	CAT_2	CAT_2	down	no_change	no_change	up
2310	AFILI_v2_2129	2306801	2307649	849	-	462	CDS	-1	no	metF		5,10-methylenetetrahydrofolate reductase		1.5.1.20		COG0685	E	Methylenetetrahydrofolate reductase (MTHFR | PF02219.19)	Methylenetetrahydrofolate reductase	E	Amino acid transport and metabolism	metF	-	1.5.1.20	K00297	methylenetetrahydrofolate reductase (NADH) [EC:1.5.1.54]	Metabolism (09100)	Energy metabolism (09102) | Metabolism of cofactors and vitamins (09108)	Carbon fixation pathways in prokaryotes (00720) [PATH:ko0072] | One carbon pool by folate (00670) [PATH:ko0067]	Cytoplasmic	0		0	0	TRUE	2555.3	1482.84	3854.93	CAT_4	CAT_4	CAT_4	no_change	no_change	down	no_change
2311	AFILI_v2_2130	2307818	2308942	1125	-	462	CDS	-1	no			Lipoprotein NlpD						Peptidase family M23 (Peptidase_M23 | PF01551.24); LysM domain (LysM | PF01476.22)	Peptidase, M23 family	MD	Cell wall/membrane/envelope biogenesis | Cell cycle control, cell division, chromosome partitioning	-	-	-	K06194	lipoprotein NlpD	Not Included in Pathway or Brite (09190)	Unclassified: signaling and cellular processes (09193)	-	OuterMembrane	0	LIPO(Sec/SPII)	0	Y	TRUE	198.928	358.1	229.109	CAT_2	CAT_3	CAT_3	no_change	no_change	no_change	no_change
2312	AFILI_v2_2131	2309179	2310504	1326	+	462 | 463	CDS	2	no	yhjE		putative transporter			7 : Transport and binding proteins ;			Sugar (and other) transporter (Sugar_tr | PF00083.26)	Sugar (and other) transporter	EGP	Amino acid transport and metabolism | Carbohydrate transport and metabolism | Inorganic ion transport and metabolism	-	-	-	-	-	-	-	-	CytoplasmicMembrane	12		12	0	TRUE	55.2563	252.311	55.4337	CAT_1	CAT_3	CAT_1	no_change	no_change	no_change	no_change
2313	AFILI_v2_2132	2310760	2311128	369	+	463	CDS	2	no			Holin-like protein				COG1380	R	LrgA family (LrgA | PF03788.16)	Psort location CytoplasmicMembrane, score	S	Function unknown	-	-	-	K06518	holin-like protein	Brite Hierarchies (09180)	Protein families: signaling and cellular processes (09183)	Transporters (02000) [BR:ko0200]	CytoplasmicMembrane	4		3	Y	TRUE	210.371	337.666	17.8644	CAT_2	CAT_3	CAT_1	no_change	no_change	no_change	no_change
2314	AFILI_v2_2133	2311125	2311826	702	+	463	CDS	1	no			conserved membrane protein of unknown function				COG1346	M	LrgB-like family (LrgB | PF04172.18)	Psort location CytoplasmicMembrane, score 10.00	M	Cell wall/membrane/envelope biogenesis	-	-	-	-	-	-	-	-	CytoplasmicMembrane	6		6	0	TRUE	115.262	343.6	78.3731	CAT_2	CAT_3	CAT_2	no_change	no_change	no_change	no_change
2315	AFILI_v2_2134	2312180	2313382	1203	+	463	CDS	3	no	trpB		tryptophan synthase, beta subunit		4.2.1.20	1.1 : Aromatic amino acid family ;	COG0133	E	Pyridoxal-phosphate dependent enzyme (PALP | PF00291.27)	The beta subunit is responsible for the synthesis of L- tryptophan from indole and L-serine	E	Amino acid transport and metabolism	trpB	-	4.2.1.20	K01817 | K01696	tryptophan synthase beta chain [EC:4.2.1.20] | phosphoribosylanthranilate isomerase [EC:5.3.1.24]	Metabolism (09100)	Amino acid metabolism (09105)	Glycine, serine and threonine metabolism (00260) [PATH:ko0026] | Phenylalanine, tyrosine and tryptophan biosynthesis (00400) [PATH:ko0040]	Cytoplasmic	0		0	0	TRUE	318.086	606.132	338.374	CAT_3	CAT_4	CAT_3	no_change	no_change	no_change	no_change
2316	AFILI_v2_2135	2313403	2314614	1212	+	463	CDS	2	no			conserved membrane protein of unknown function													-	-	-	-	-	CytoplasmicMembrane	3		3	0	TRUE	230.544	652.024	576	CAT_2	CAT_4	CAT_4	no_change	no_change	no_change	no_change
2317	AFILI_v2_2136	2314648	2315238	591	-	463 | 464	CDS	-2	no	terZ		tellurium resistance protein				COG2310	T	TerD domain (TerD | PF02342.20)	TerD domain	T	Signal transduction mechanisms	-	-	-	K05791	tellurium resistance protein TerZ	Not Included in Pathway or Brite (09190)	Unclassified: signaling and cellular processes (09193)	-	Cytoplasmic	0		0	0	TRUE	131.585	90.9438	147.736	CAT_2	CAT_1	CAT_2	no_change	no_change	no_change	no_change
2318	AFILI_v2_2137	2315257	2315955	699	-	464	CDS	-2	no			conserved protein of unknown function				COG2013	C	Mitochondrial biogenesis AIM24 (AIM24 | PF01987.19)	Mitochondrial biogenesis AIM24	S	Function unknown	-	-	-	-	-	-	-	-	Unknown	0		0	0	TRUE	49.0101	55.7197	80.7767	CAT_1	CAT_1	CAT_2	no_change	no_change	no_change	no_change
2319	AFILI_v2_2138	2316036	2316611	576	-	464	CDS	-3	no	terD		tellurium resistance protein				COG2310	T	TerD domain (TerD | PF02342.20)	TerD domain	T	Signal transduction mechanisms	-	-	-	K05795	tellurium resistance protein TerD	Not Included in Pathway or Brite (09190)	Unclassified: signaling and cellular processes (09193)	-	Cytoplasmic	0		0	0	TRUE	73.6732	39.2678	93.7017	CAT_2	CAT_1	CAT_2	no_change	no_change	no_change	no_change
2320	AFILI_v2_2139	2316663	2317241	579	-	464	CDS	-3	no	terD		tellurium resistance protein				COG2310	T	TerD domain (TerD | PF02342.20)	TerD domain	T	Signal transduction mechanisms	-	-	-	K05795	tellurium resistance protein TerD	Not Included in Pathway or Brite (09190)	Unclassified: signaling and cellular processes (09193)	-	Cytoplasmic	0		0	0	TRUE	3.18738	0.562034	0	CAT_0	CAT_0	CAT_0	no_change	no_change	no_change	no_change
2321	AFILI_v2_2140	2317358	2318437	1080	-	464	CDS	-1	no	terC		Tellurium resistance protein TerC				COG0861	P	Integral membrane protein TerC family (TerC | PF03741.18)	Integral membrane protein, TerC family	P	Inorganic ion transport and metabolism	-	-	-	K05794	tellurite resistance protein TerC	Not Included in Pathway or Brite (09190)	Unclassified: signaling and cellular processes (09193)	-	CytoplasmicMembrane	9		9	0	TRUE	9.56386	16.6444	17.6227	CAT_0	CAT_0	CAT_1	no_change	no_change	no_change	no_change
2322	AFILI_v2_2141	2318666	2319301	636	+	464	CDS	3	no	terY		tellurium resistance protein				COG4245	S	von Willebrand factor type A domain (VWA | PF00092.30)	von Willebrand factor (vWF) type A domain	S	Function unknown	-	-	-	-	-	-	-	-	Unknown	0		0	0	TRUE	38.0645	132.899	15.4449	CAT_1	CAT_2	CAT_1	no_change	no_change	no_change	no_change
2323	AFILI_v2_2142	2319326	2319952	627	+	464	CDS	3	no	terX		Tellurium resistance protein TerX				COG2310	T	TerD domain (TerD | PF02342.20)	TerD domain	T	Signal transduction mechanisms	-	-	-	-	-	-	-	-	Cytoplasmic	0		0	0	TRUE	30.2191	23.8743	14.7189	CAT_1	CAT_0	CAT_1	no_change	no_change	no_change	no_change
2324	AFILI_v2_2143	2320041	2320682	642	+	465	CDS	1	no			conserved protein of unknown function				COG4245	S	von Willebrand factor type A domain (VWA | PF00092.30)	von Willebrand factor (vWF) type A domain	S	Function unknown	-	-	-	-	-	-	-	-	Unknown	0		0	0	TRUE	80.0039	56.8048	98.5863	CAT_2	CAT_1	CAT_2	no_change	no_change	no_change	no_change
2325	AFILI_v2_2144	2320692	2322245	1554	+	465	CDS	1	no			Protein phosphatase 2C						Protein phosphatase 2C (PP2C_2 | PF13672.8)	Protein phosphatase 2C	T	Signal transduction mechanisms	-	-	-	-	-	-	-	-	Cytoplasmic	0		0	0	TRUE	267.403	281.631	154.709	CAT_3	CAT_3	CAT_2	no_change	no_change	no_change	no_change
2326	AFILI_v2_2145	2322242	2323741	1500	+	465	CDS	3	no			conserved hypothetical protein; putative protein kinase				COG4248	R	Protein kinase domain (Pkinase | PF00069.27)	Protein kinase domain	S	Function unknown	-	-	-	-	-	-	-	-	Cytoplasmic	0		0	0	TRUE	1463.71	278.461	859.902	CAT_4	CAT_3	CAT_4	down	down	down	no_change
2327	AFILI_v2_2146	2323749	2324621	873	-	465	CDS	-3	no			conserved membrane protein of unknown function													-	-	-	-	-	CytoplasmicMembrane	6		6	0	TRUE	3437.27	1389.67	4895.64	CAT_4	CAT_4	CAT_4	no_change	down	down	no_change
2328	AFILI_v2_2147	2324632	2326746	2115	-	465 | 466	CDS	-2	no	parE		DNA topoisomerase 4 subunit B		5.99.1.3		COG0187	L	Histidine kinase-, DNA gyrase B-, and HSP90-like ATPase (HATPase_c | PF02518.28); DNA gyrase B (DNA_gyraseB | PF00204.27); Toprim domain (Toprim | PF01751.24); DNA gyrase B subunit, carboxyl terminus (DNA_gyraseB_C | PF00986.23)	Topoisomerase IV is essential for chromosome segregation. It relaxes supercoiled DNA. Performs the decatenation events required during the replication of a circular DNA molecule	L	Replication, recombination and repair	parE	-	-	-	-	-	-	-	Cytoplasmic	0		0	0	TRUE	99.0316	149.119	91.0046	CAT_2	CAT_2	CAT_2	no_change	no_change	no_change	no_change
2329	AFILI_v2_2148	2326741	2327646	906	+	466	CDS	2	no			conserved membrane protein of unknown function				COG2431	E	Lysine exporter LysO (Lys_export | PF03956.15); Lysine exporter LysO (Lys_export | PF03956.15)	Lysine exporter LysO	S	Function unknown	-	-	-	-	-	-	-	-	CytoplasmicMembrane	10		9	0	TRUE	1485.7	168.257	973.216	CAT_4	CAT_2	CAT_4	down	down	down	no_change
2330	AFILI_v2_2149	2327658	2328518	861	-	466	CDS	-3	no			3-deoxy-D-arabinoheptulosonate-7-phosphate synthase						DAHP synthase ferredoxin-like domain (DAHP_snth_FXD | PF18152.3); DAHP synthetase I family (DAHP_synth_1 | PF00793.22)	DAHP synthetase I family	E	Amino acid transport and metabolism	-	-	2.5.1.54	-	-	-	-	-	Cytoplasmic	0		0	0	TRUE	1179.53	744.547	1533.76	CAT_4	CAT_4	CAT_4	no_change	no_change	no_change	no_change
2331	AFILI_v2_2150	2328802	2330355	1554	-	466 | 467	CDS	-2	no			conserved membrane protein of unknown function				COG1253	R	Integral membrane protein TerC family (TerC | PF03741.18); Transporter associated domain (CorC_HlyC | PF03471.19); CBS domain (CBS | PF00571.30)	Psort location CytoplasmicMembrane, score 10.00	P	Inorganic ion transport and metabolism	-	-	-	-	-	-	-	-	CytoplasmicMembrane	7		7	0	TRUE	38.5026	55.575	41.6138	CAT_1	CAT_1	CAT_1	no_change	no_change	no_change	no_change
2332	AFILI_v2_2151	2330610	2331809	1200	+	467	CDS	1	no	ctrA		Capsule polysaccharide export outer membrane protein CtrA				COG1596	M	Polysaccharide biosynthesis/export protein (Poly_export | PF02563.18); SLBB domain (SLBB | PF10531.11); SLBB domain (SLBB | PF10531.11)	polysaccharide export	M	Cell wall/membrane/envelope biogenesis	ctrA	-	-	K01991	polysaccharide biosynthesis/export protein	Cellular Processes (09140) | Brite Hierarchies (09180) | Environmental Information Processing (09130)	Signal transduction (09132) | Protein families: signaling and cellular processes (09183) | Cellular community - prokaryotes (09145)	Transporters (02000) [BR:ko0200] | Biofilm formation - Escherichia coli (02026) [PATH:ko0202] | Two-component system (02020) [PATH:ko0202]	Unknown	0	LIPO(Sec/SPII)	0	Y	TRUE	30.715	77.3011	16.9861	CAT_1	CAT_1	CAT_1	no_change	no_change	no_change	no_change
2333	AFILI_v2_2152	2331920	2333101	1182	+	467	CDS	3	no	ctrB		Capsule polysaccharide export inner-membrane protein CtrB				COG3524	M		Chain length determinant protein	M	Cell wall/membrane/envelope biogenesis	-	-	-	K10107	capsular polysaccharide transport system permease protein	Brite Hierarchies (09180) | Environmental Information Processing (09130)	Protein families: signaling and cellular processes (09183) | Membrane transport (09131)	Transporters (02000) [BR:ko0200] | ABC transporters (02010) [PATH:ko0201]	CytoplasmicMembrane	2		2	0	TRUE	80.8467	209.895	116.699	CAT_2	CAT_2	CAT_2	no_change	no_change	no_change	no_change
2334	AFILI_v2_2153	2333103	2333912	810	+	467	CDS	1	no	ctrC		Capsule polysaccharide export inner-membrane protein CtrC				COG1682	G	ABC-2 type transporter (ABC2_membrane | PF01061.26)	ABC-2 type transporter	GM	Carbohydrate transport and metabolism | Cell wall/membrane/envelope biogenesis	-	-	-	K09688	capsular polysaccharide transport system permease protein	Brite Hierarchies (09180) | Environmental Information Processing (09130)	Protein families: signaling and cellular processes (09183) | Membrane transport (09131)	Transporters (02000) [BR:ko0200] | ABC transporters (02010) [PATH:ko0201]	CytoplasmicMembrane	6		6	0	TRUE	208.328	292.265	242.732	CAT_2	CAT_3	CAT_3	no_change	no_change	no_change	no_change
2335	AFILI_v2_2154	2333909	2334559	651	+	467	CDS	3	no	ctrD		Capsule polysaccharide export ATP-binding protein CtrD		3.6.3.38		COG1134	G	ABC transporter (ABC_tran | PF00005.29)	ABC transporter	GM	Carbohydrate transport and metabolism | Cell wall/membrane/envelope biogenesis	bexA	-	3.6.3.38	K09689	capsular polysaccharide transport system ATP-binding protein [EC:7.6.2.12]	Brite Hierarchies (09180) | Environmental Information Processing (09130)	Protein families: signaling and cellular processes (09183) | Membrane transport (09131)	Transporters (02000) [BR:ko0200] | ABC transporters (02010) [PATH:ko0201]	Cytoplasmic	0		0	0	TRUE	1439.64	602.496	1515.45	CAT_4	CAT_4	CAT_4	no_change	no_change	no_change	no_change
2336	AFILI_v2_2155	2334605	2334916	312	-	467	CDS	-1	no			conserved protein of unknown function													-	-	-	-	-	Unknown	0		0	0	TRUE	4777.15	2414.01	4060.14	CAT_4	CAT_4	CAT_4	no_change	no_change	no_change	no_change
2337	AFILI_v2_2156	2334950	2335549	600	-	467 | 468	CDS	-1	no			conserved protein of unknown function													-	-	-	-	-	Unknown	0	SP(Sec/SPI)	0	0	TRUE	1289.64	771.54	762.924	CAT_4	CAT_4	CAT_4	no_change	no_change	no_change	no_change
2338	AFILI_v2_2157	2335550	2335675	126	-	468	CDS	-1	no			conserved exported protein of unknown function				COG5510	S								-	-	-	-	-	Unknown	0	LIPO(Sec/SPII)	0	Y	TRUE	32.3993	7.74804	0	CAT_1	CAT_0	CAT_0	no_change	no_change	no_change	no_change
2339	AFILI_v2_2158	2335686	2336084	399	-	468	CDS	-3	no	sspB		Stringent starvation protein B homolog				COG2969	O	Stringent starvation protein B (SspB | PF04386.15)	Stringent starvation protein B	S	Function unknown	sspB	-	-	K03600	stringent starvation protein B	Brite Hierarchies (09180)	Protein families: genetic information processing (09182)	Transcription machinery (03021) [BR:ko0302]	Unknown	0		0	0	TRUE	320.125	216.446	163.193	CAT_3	CAT_2	CAT_2	no_change	no_change	no_change	no_change
2340	AFILI_v2_2159	2336087	2336752	666	-	468	CDS	-1	no	sspA	pog, ssp	stringent starvation protein A			9 : Transcription ; 12.1 : DNA interactions ; 15.10 : Adaptations to atypical conditions ; 17.2 : Prophage functions ;	COG0625	O	Glutathione S-transferase, N-terminal domain (GST_N | PF02798.22); Glutathione S-transferase, C-terminal domain (GST_C | PF00043.27)	Belongs to the GST superfamily	O	Posttranslational modification, protein turnover, chaperones	sspA	-	-	K03599 | K00799	stringent starvation protein A | glutathione S-transferase [EC:2.5.1.18]	Organismal Systems (09150) | Metabolism (09100) | Brite Hierarchies (09180) | Human Diseases (09160)	Protein families: signaling and cellular processes (09183) | Drug resistance: antineoplastic (09176) | Aging (09149) | Xenobiotics biodegradation and metabolism (09111) | Metabolism of other amino acids (09106) | Protein families: genetic information processing (09182) | Cancer: overview (09161) | Cardiovascular disease (09166) | Cancer: specific types (09162)	Transporters (02000) [BR:ko0200] | Fluid shear stress and atherosclerosis (05418) [PATH:ko0541] | Transcription machinery (03021) [BR:ko0302] | Drug metabolism - cytochrome P450 (00982) [PATH:ko0098] | Chemical carcinogenesis - reactive oxygen species (05208) [PATH:ko0520] | Platinum drug resistance (01524) [PATH:ko0152] | Pathways in cancer (05200) [PATH:ko0520] | Longevity regulating pathway - worm (04212) [PATH:ko0421] | Metabolism of xenobiotics by cytochrome P450 (00980) [PATH:ko0098] | Glutathione metabolism (00480) [PATH:ko0048] | Chemical carcinogenesis - receptor activation (05207) [PATH:ko0520] | Chemical carcinogenesis - DNA adducts (05204) [PATH:ko0520] | Hepatocellular carcinoma (05225) [PATH:ko0522] | Drug metabolism - other enzymes (00983) [PATH:ko0098]	Cytoplasmic	0		0	0	TRUE	64.2741	43.4641	39.4771	CAT_1	CAT_1	CAT_1	no_change	no_change	no_change	no_change
2341	AFILI_v2_2160	2336806	2338236	1431	-	468	CDS	-2	no			conserved exported protein of unknown function						Surface lipoprotein assembly modifier (SlipAM | PF04575.15)	Protein of unknown function (DUF560)	S	Function unknown	-	-	-	K07280	outer membrane protein	Not Included in Pathway or Brite (09190)	Unclassified: signaling and cellular processes (09193)	-	OuterMembrane	14	SP(Sec/SPI)	0	Y	TRUE	33.3534	75.085	38.2676	CAT_1	CAT_1	CAT_1	no_change	no_change	no_change	no_change
2342	AFILI_v2_2161	2338319	2339434	1116	-	468	CDS	-1	no			Transferrin binding protein-like solute binding protein						C-lobe and N-lobe beta barrels of Tf-binding protein B (TbpB_B_D | PF01298.20)	Pfam:Lipoprotein_5	D	Cell cycle control, cell division, chromosome partitioning	-	-	-	-	-	-	-	-	Unknown	0	LIPO(Sec/SPII)	0	Y	TRUE	59.1974	34.944	58.6164	CAT_1	CAT_1	CAT_2	no_change	no_change	no_change	no_change
2343	AFILI_v2_2162	2339610	2340488	879	-	468 | 469	CDS	-3	no	xerD	xprB	site-specific tyrosine recombinase			8.1 : DNA replication, recombination, and repair ;	COG4974	L	Phage integrase family (Phage_integrase | PF00589.24); Phage integrase, N-terminal SAM-like domain (Phage_int_SAM_1 | PF02899.19)	Tyrosine recombinase XerD	D	Cell cycle control, cell division, chromosome partitioning	xerD	-	-	K04763	integrase/recombinase XerD	Brite Hierarchies (09180)	Protein families: genetic information processing (09182)	Chromosome and associated proteins (03036) [BR:ko0303]	Cytoplasmic	0		0	0	TRUE	110.623	361.739	139.401	CAT_2	CAT_3	CAT_2	no_change	no_change	no_change	no_change
2344	AFILI_v2_2163	2340661	2341530	870	+	469	CDS	2	no			Polar amino acid transport system substrate-binding protein				COG0834	ET	Bacterial extracellular solute-binding proteins, family 3 (SBP_bac_3 | PF00497.22)	ABC transporter substrate-binding protein	TE	Signal transduction mechanisms | Amino acid transport and metabolism	glnH	-	-	K02030	polar amino acid transport system substrate-binding protein	Brite Hierarchies (09180)	Protein families: signaling and cellular processes (09183)	Transporters (02000) [BR:ko0200]	Periplasmic	0	LIPO(Sec/SPII)	0	Y	TRUE	438.335	214.424	301.351	CAT_3	CAT_2	CAT_3	no_change	no_change	no_change	no_change
2345	AFILI_v2_2164	2341590	2341745	156	-	469	CDS	-3	no			conserved protein of unknown function													-	-	-	-	-	Unknown	0		0	0	TRUE	33.8451	0	139.237	CAT_1	CAT_0	CAT_2	no_change	no_change	no_change	no_change
2346	AFILI_v2_2165	2341705	2343732	2028	-	469	CDS	-2	no	comA		Competence protein ComA				COG2333	U	Domain of unknown function (DUF4131) (DUF4131 | PF13567.8); Competence protein (Competence | PF03772.18); Metallo-beta-lactamase superfamily (Lactamase_B | PF00753.29)	DNA internalization competence protein ComEC Rec2-like protein	S	Function unknown	comA	-	-	K02238	competence protein ComEC	Brite Hierarchies (09180)	Protein families: signaling and cellular processes (09183)	Secretion system (02044) [BR:ko0204]	CytoplasmicMembrane	13		11	Y	TRUE	79.2672	32.7892	65.3843	CAT_2	CAT_1	CAT_2	no_change	no_change	no_change	no_change
2347	AFILI_v2_2166	2344043	2345395	1353	-	469 | 470	CDS	-1	no	rhlE		ATP-dependent RNA helicase RhlE		3.6.4.13		COG0513	L	DEAD/DEAH box helicase (DEAD | PF00270.31); Helicase conserved C-terminal domain (Helicase_C | PF00271.33)	Belongs to the DEAD box helicase family	L	Replication, recombination and repair	-	-	-	K11927 | K05590	ATP-dependent RNA helicase SrmB [EC:3.6.4.13] | ATP-dependent RNA helicase RhlE [EC:3.6.4.13]	Genetic Information Processing (09120) | Brite Hierarchies (09180)	Folding, sorting and degradation (09123) | Protein families: genetic information processing (09182)	RNA degradation (03018) [PATH:ko0301] | Ribosome biogenesis (03009) [BR:ko0300] | Messenger RNA biogenesis (03019) [BR:ko0301]	Cytoplasmic	0		0	0	TRUE	44.2246	90.1488	50.8049	CAT_1	CAT_1	CAT_1	no_change	no_change	no_change	no_change
2348	AFILI_v2_2167	2345769	2346305	537	-	470	CDS	-3	no			Predicted esterase of the alpha/beta hydrolase fold				COG3545	R	Serine hydrolase (Ser_hydrolase | PF06821.15)	Serine hydrolase	S	Function unknown	-	-	-	-	-	-	-	-	CytoplasmicMembrane	0		0	0	TRUE	666.991	543.348	608.672	CAT_4	CAT_3	CAT_4	no_change	no_change	no_change	no_change
2349	AFILI_v2_2168	2346305	2346679	375	-	470	CDS	-1	no			conserved protein of unknown function							-	-	-	-	-	-	-	-	-	-	-	Unknown	0	LIPO(Sec/SPII)	0	Y	TRUE	422.686	201.355	367.56	CAT_3	CAT_2	CAT_3	no_change	no_change	no_change	no_change
2350	AFILI_v2_2169	2346676	2347212	537	-	470	CDS	-2	no	nudF		ADP-ribose pyrophosphatase		3.6.1.13		COG0494	V	NUDIX domain (NUDIX | PF00293.30)	Psort location Cytoplasmic, score 8.96	L	Replication, recombination and repair	mutT	-	3.6.1.13	K01515	ADP-ribose pyrophosphatase [EC:3.6.1.13]	Metabolism (09100)	Nucleotide metabolism (09104)	Purine metabolism (00230) [PATH:ko0023]	Cytoplasmic	0		0	0	TRUE	419.417	525.789	313.404	CAT_3	CAT_3	CAT_3	no_change	no_change	no_change	no_change
2351	AFILI_v2_2170	2347377	2348840	1464	+	470	CDS	1	no	gtfA		Sucrose phosphorylase		2.4.1.7		COG0366	G	Alpha amylase, catalytic domain (Alpha-amylase | PF00128.26)	'PFAM Alpha amylase, catalytic	G	Carbohydrate transport and metabolism	-	GO:0003674,GO:0003824,GO:0005975,GO:0005976,GO:0006066,GO:0006073,GO:0008150,GO:0008152,GO:0009987,GO:0016740,GO:0016757,GO:0019400,GO:0019751,GO:0043170,GO:0044042,GO:0044237,GO:0044238,GO:0044260,GO:0044262,GO:0044264,GO:0044281,GO:0051472,GO:0071704,GO:1901615	2.4.1.7	K00690	sucrose phosphorylase [EC:2.4.1.7]	Metabolism (09100)	Carbohydrate metabolism (09101)	Starch and sucrose metabolism (00500) [PATH:ko0050]	Extracellular	0		0	0	TRUE	31.1868	151.415	15.857	CAT_1	CAT_2	CAT_1	no_change	no_change	no_change	no_change
2352	AFILI_v2_2171	2348923	2349732	810	+	470	CDS	2	no			Exodeoxyribonuclease-3				COG0708	L	Endonuclease/Exonuclease/phosphatase family (Exo_endo_phos | PF03372.25)	Psort location Cytoplasmic, score	L	Replication, recombination and repair	xthA	-	3.1.11.2	K01142	exodeoxyribonuclease III [EC:3.1.11.2]	Genetic Information Processing (09120) | Brite Hierarchies (09180)	Protein families: genetic information processing (09182) | Replication and repair (09124)	DNA repair and recombination proteins (03400) [BR:ko0340] | Base excision repair (03410) [PATH:ko0341]	Cytoplasmic	0		0	0	TRUE	58.4089	111.718	38.1526	CAT_1	CAT_2	CAT_1	no_change	no_change	no_change	no_change
2353	AFILI_v2_2172	2349926	2351404	1479	+	470 | 471	CDS	3	no			Phosphotransacetylase				COG0280	C	Phosphate acetyl/butaryl transferase (PTA_PTB | PF01515.21); AAA domain (AAA_26 | PF13500.8)	phosphate acetyltransferase	C	Energy production and conversion	pta	-	2.3.1.8	K13788	phosphate acetyltransferase [EC:2.3.1.8]	Metabolism (09100)	Energy metabolism (09102) | Metabolism of other amino acids (09106) | Carbohydrate metabolism (09101)	Methane metabolism (00680) [PATH:ko0068] | Carbon fixation pathways in prokaryotes (00720) [PATH:ko0072] | Taurine and hypotaurine metabolism (00430) [PATH:ko0043] | Propanoate metabolism (00640) [PATH:ko0064] | Pyruvate metabolism (00620) [PATH:ko0062]	Cytoplasmic	0		0	0	TRUE	106.33	63.2013	46.1719	CAT_2	CAT_1	CAT_1	no_change	no_change	no_change	no_change
2354	AFILI_v2_2173	2351727	2353055	1329	-	471	CDS	-3	no	pmbA		Metalloprotease PmbA		3.4.-.-		COG0312	R	PmbA/TldA metallopeptidase C-terminal domain (PmbA_TldD_C | PF19289.1); PmbA/TldA metallopeptidase central domain (PmbA_TldD_M | PF19290.1); PmbA/TldA metallopeptidase domain 1 (PmbA_TldD | PF01523.18)	TldD PmbA family protein	S	Function unknown	pmbA	-	-	K03592	PmbA protein	Brite Hierarchies (09180)	Protein families: metabolism (09181)	Peptidases and inhibitors (01002) [BR:ko0100]	Cytoplasmic	0		0	0	TRUE	421.957	405.74	310.483	CAT_3	CAT_3	CAT_3	no_change	no_change	no_change	no_change
2355	AFILI_v2_2174	2353174	2354031	858	+	471	CDS	2	no	purC		Phosphoribosylaminoimidazole-succinocarboxamide synthase		6.3.2.6		COG0152	F	SAICAR synthetase (SAICAR_synt | PF01259.20)	Belongs to the SAICAR synthetase family	F	Nucleotide transport and metabolism	purC	-	6.3.2.6	K01923	phosphoribosylaminoimidazole-succinocarboxamide synthase [EC:6.3.2.6]	Metabolism (09100)	Nucleotide metabolism (09104)	Purine metabolism (00230) [PATH:ko0023]	Cytoplasmic	0		0	0	TRUE	57.8118	330.775	88.473	CAT_1	CAT_3	CAT_2	no_change	no_change	no_change	no_change
2356	AFILI_v2_2175	2354059	2355009	951	+	471 | 472	CDS	2	no			Asparaginase				COG0252	JE	Asparaginase, N-terminal (Asparaginase | PF00710.22); Glutaminase/Asparaginase C-terminal domain (Asparaginase_C | PF17763.3)	Psort location Cytoplasmic, score 9.26	EJ	Amino acid transport and metabolism | Translation, ribosomal structure and biogenesis	ansA	-	3.5.1.1	K01424	L-asparaginase [EC:3.5.1.1]	Metabolism (09100)	Metabolism of other amino acids (09106) | Amino acid metabolism (09105)	Alanine, aspartate and glutamate metabolism (00250) [PATH:ko0025] | Cyanoamino acid metabolism (00460) [PATH:ko0046]	Cytoplasmic	0		0	0	TRUE	9.20952	32.0549	32.7542	CAT_0	CAT_1	CAT_1	no_change	no_change	no_change	no_change
2357	AFILI_v2_2176	2355163	2355936	774	+	472	CDS	2	no			conserved protein of unknown function							-	-	-	-	-	-	-	-	-	-	-	Cytoplasmic	0		0	0	TRUE	3.57654	0	0	CAT_0	CAT_0	CAT_0	no_change	no_change	no_change	no_change
2358	AFILI_v2_2177	2355938	2356534	597	+	472	CDS	3	no			conserved protein of unknown function							-	-	-	-	-	-	-	-	-	-	-	Cytoplasmic	0		0	0	TRUE	0	31.1286	0	CAT_0	CAT_1	CAT_0	no_change	no_change	no_change	no_change
2359	AFILI_v2_2178	2356599	2358881	2283	+	472	CDS	1	no	yhgF		transcriptional accessory protein			9 : Transcription ;	COG2183	K	Tex-like protein N-terminal domain (Tex_N | PF09371.12); Tex protein YqgF-like domain (Tex_YqgF | PF16921.7); Helix-hairpin-helix motif (HHH_3 | PF12836.9); HHH domain (HHH_9 | PF17674.3); S1 RNA binding domain (S1 | PF00575.25)	Tex-like protein N-terminal domain protein	K	Transcription	yhgF	-	-	K06959	protein Tex	Not Included in Pathway or Brite (09190)	Unclassified: genetic information processing (09192)	-	Cytoplasmic	0		0	0	TRUE	6.08884	31.9268	3.74415	CAT_0	CAT_1	CAT_0	no_change	no_change	no_change	no_change
2360	AFILI_v2_2179	2358998	2359402	405	+	472	CDS	3	no			conserved protein of unknown function				COG0726	GM	MTH538 TIR-like domain (DUF1863) (DUF1863 | PF08937.13)	MTH538 TIR-like domain (DUF1863)	S	Function unknown	-	-	-	-	-	-	-	-	Unknown	0		0	0	TRUE	9.11355	0	0	CAT_0	CAT_0	CAT_0	no_change	no_change	no_change	no_change
2361	AFILI_v2_2180	2359558	2360280	723	+	472 | 473	CDS	2	no			conserved membrane protein of unknown function						SMODS and SLOG-associating 2TM effector domain 3 (SLATT_3 | PF18184.3); SMODS and SLOG-associating 2TM effector domain 1 (SLATT_1 | PF18181.3)	Protein of unknown function (DUF4231)	S	Function unknown	-	-	-	-	-	-	-	-	CytoplasmicMembrane	3		3	0	TRUE	2.60991	0	0	CAT_0	CAT_0	CAT_0	no_change	no_change	no_change	no_change
2362	AFILI_v2_2181	2360281	2360850	570	+	473	CDS	2	no			G/U mismatch-specific uracil-DNA glycosylase				COG3663	L		G T U mismatch-specific DNA glycosylase	L	Replication, recombination and repair	-	-	-	-	-	-	-	-	Unknown	0		0	0	TRUE	130.422	59.0762	44.1967	CAT_2	CAT_1	CAT_1	no_change	no_change	no_change	no_change
2363	AFILI_v2_2182	2360927	2361082	156	+	473	CDS	3	no			conserved protein of unknown function													-	-	-	-	-	Unknown	0		0	0	TRUE	47.9178	0	0	CAT_1	CAT_0	CAT_0	no_change	no_change	no_change	no_change
2364	AFILI_v2_2183	2360985	2361143	159	+	473	CDS	1	no			conserved protein of unknown function							Reversible hydration of carbon dioxide	P	Inorganic ion transport and metabolism	cah	-	4.2.1.1	-	-	-	-	-	Unknown	0		0	0	TRUE	142.314	196.62	24.8238	CAT_2	CAT_2	CAT_1	no_change	no_change	no_change	no_change
2365	AFILI_v2_2184	2361146	2362900	1755	-	473	CDS	-1	no			Uncharacterized ABC transporter ATP-binding protein HI_1467				COG4178	R	ABC transporter transmembrane region 2 (ABC_membrane_2 | PF06472.17); ABC transporter (ABC_tran | PF00005.29)	Psort location CytoplasmicMembrane, score 10.00	S	Function unknown	-	-	-	K02471	vitamin B12/bleomycin/antimicrobial peptide transport system ATP-binding/permease protein	Brite Hierarchies (09180) | Environmental Information Processing (09130)	Protein families: signaling and cellular processes (09183) | Membrane transport (09131)	Transporters (02000) [BR:ko0200] | ABC transporters (02010) [PATH:ko0201]	CytoplasmicMembrane	7		5	0	TRUE	553.889	396.787	410.653	CAT_3	CAT_3	CAT_3	no_change	no_change	no_change	no_change
2366	AFILI_v2_2185	2362992	2365172	2181	-	473 | 474	CDS	-3	no			Iron complex outermembrane recepter protein						TonB dependent receptor (TonB_dep_Rec | PF00593.26); TonB-dependent Receptor Plug Domain (Plug | PF07715.17)	TonB dependent receptor	P	Inorganic ion transport and metabolism	-	-	-	K02014	iron complex outermembrane recepter protein	Brite Hierarchies (09180)	Protein families: signaling and cellular processes (09183)	Transporters (02000) [BR:ko0200]	OuterMembrane	22	SP(Sec/SPI)	0	Y	TRUE	518.112	951.694	592.884	CAT_3	CAT_4	CAT_4	no_change	no_change	no_change	no_change
2367	AFILI_v2_2186	2365430	2365912	483	-	474	CDS	-1	no			Cys-tRNA(Pro)/Cys-tRNA(Cys) deacylase		4.2.-.-		COG2606	J	Aminoacyl-tRNA editing domain (tRNA_edit | PF04073.17)	Belongs to the prolyl-tRNA editing family. YbaK EbsC subfamily	S	Function unknown	-	-	-	K03976	Cys-tRNA(Pro)/Cys-tRNA(Cys) deacylase [EC:3.1.1.-]	Brite Hierarchies (09180)	Protein families: genetic information processing (09182)	Transfer RNA biogenesis (03016) [BR:ko0301]	Cytoplasmic	0		0	0	TRUE	332.17	1129.3	471.469	CAT_3	CAT_4	CAT_4	no_change	no_change	no_change	no_change
2368	AFILI_v2_2187	2365916	2366200	285	-	474	CDS	-1	no			conserved protein of unknown function							-	-	-	-	-	-	-	-	-	-	-	Unknown	0		0	0	TRUE	25.4469	140.517	4.62594	CAT_1	CAT_2	CAT_0	no_change	no_change	no_change	no_change
2369	AFILI_v2_2188	2366197	2367300	1104	-	474	CDS	-2	no			Methyltransferase small domain-containing protein				COG2890	J	Methyltransferase small domain (MTS | PF05175.16)	Methyltransferase small domain protein	J	Translation, ribosomal structure and biogenesis	-	-	-	-	-	-	-	-	Cytoplasmic	0		0	0	TRUE	225.774	1122.41	223.875	CAT_2	CAT_4	CAT_3	up	up	no_change	no_change
2370	AFILI_v2_2189	2367371	2367763	393	-	474	CDS	-1	no			conserved protein of unknown function							-	-	-	-	-	-	-	-	-	-	-	Unknown	0		0	0	TRUE	89.3869	752.879	108.222	CAT_2	CAT_4	CAT_2	no_change	no_change	no_change	no_change
2371	AFILI_v2_2190	2367802	2369067	1266	-	474	CDS	-2	no	ispG		4-hydroxy-3-methylbut-2-en-1-yl diphosphate synthase (flavodoxin)		1.17.7.3		COG0821	I	GcpE protein (GcpE | PF04551.16)	Converts 2C-methyl-D-erythritol 2,4-cyclodiphosphate (ME-2,4cPP) into 1-hydroxy-2-methyl-2-(E)-butenyl 4-diphosphate	I	Lipid transport and metabolism	ispG	-	1.17.7.1,1.17.7.3	K03526	(E)-4-hydroxy-3-methylbut-2-enyl-diphosphate synthase [EC:1.17.7.1 1.17.7.3]	Metabolism (09100)	Metabolism of terpenoids and polyketides (09109)	Terpenoid backbone biosynthesis (00900) [PATH:ko0090]	Cytoplasmic	0		0	0	TRUE	57.2119	231.496	64.9214	CAT_1	CAT_2	CAT_2	no_change	no_change	no_change	no_change
2372	AFILI_v2_2191	2369147	2370064	918	-	474 | 475	CDS	-1	no			Cytoskeleton protein RodZ				COG1426	D	Helix-turn-helix domain (HTH_25 | PF13413.8); Domain of unknown function (DUF4115) (DUF4115 | PF13464.8)	Domain of unknown function (DUF4115)	S	Function unknown	-	-	-	K15539	cytoskeleton protein RodZ	Not Included in Pathway or Brite (09190)	Unclassified: signaling and cellular processes (09193)	-	Unknown	1		1	0	TRUE	67.2023	98.3894	8.81399	CAT_1	CAT_2	CAT_0	no_change	no_change	no_change	no_change
2373	AFILI_v2_2192	2370064	2370900	837	-	475	CDS	-2	no			Type IV pilus assembly protein PilF						Tetratricopeptide repeat (TPR_8 | PF13181.8); TPR repeat (TPR_11 | PF13414.8); Tetratricopeptide repeat (TPR_8 | PF13181.8); Tetratricopeptide repeat (TPR_1 | PF00515.30); Tetratricopeptide repeat (TPR_8 | PF13181.8)	type IV pilus biogenesis stability protein PilW	NU	Cell motility | Intracellular trafficking, secretion, and vesicular transport	pilF	-	-	K02656	type IV pilus assembly protein PilF	Brite Hierarchies (09180)	Protein families: signaling and cellular processes (09183)	Bacterial motility proteins (02035) [BR:ko0203] | Secretion system (02044) [BR:ko0204]	Unknown	0	LIPO(Sec/SPII)	0	Y	TRUE	3.2299	27.2845	0	CAT_0	CAT_1	CAT_0	no_change	no_change	no_change	no_change
2374	AFILI_v2_2193	2370897	2371991	1095	-	475	CDS	-3	no	yfgB		putative Fe-S containing enzyme			12.3 : Protein interactions ;	COG0820	J	Radical SAM superfamily (Radical_SAM | PF04055.23)	Specifically methylates position 2 of adenine 2503 in 23S rRNA and position 2 of adenine 37 in tRNAs	J	Translation, ribosomal structure and biogenesis	rlmN	-	2.1.1.192	K06941	23S rRNA (adenine2503-C2)-methyltransferase [EC:2.1.1.192]	Brite Hierarchies (09180)	Protein families: genetic information processing (09182)	Ribosome biogenesis (03009) [BR:ko0300]	Cytoplasmic	0		0	0	TRUE	20.1321	77.0279	29.5571	CAT_0	CAT_1	CAT_1	no_change	no_change	no_change	no_change
2375	AFILI_v2_2194	2372072	2372878	807	-	475	CDS	-1	no			Polar amino acid transport system substrate-binding protein				COG0834	ET	Bacterial extracellular solute-binding proteins, family 3 (SBP_bac_3 | PF00497.22)	ABC transporter substrate-binding protein	ET	Amino acid transport and metabolism | Signal transduction mechanisms	-	-	-	K02030	polar amino acid transport system substrate-binding protein	Brite Hierarchies (09180)	Protein families: signaling and cellular processes (09183)	Transporters (02000) [BR:ko0200]	Periplasmic	0	LIPO(Sec/SPII)	0	Y	TRUE	31.6239	101.117	18.9814	CAT_1	CAT_2	CAT_1	no_change	no_change	no_change	no_change
2376	AFILI_v2_2195	2372952	2373383	432	-	475	CDS	-3	no	ndk		nucleoside diphosphate kinase (NDK) (NDP kinase) (Nucleoside-2-P kinase)		2.7.4.6		COG0105	F	Nucleoside diphosphate kinase (NDK | PF00334.21)	Major role in the synthesis of nucleoside triphosphates other than ATP. The ATP gamma phosphate is transferred to the NDP beta phosphate via a ping-pong mechanism, using a phosphorylated active-site intermediate	F	Nucleotide transport and metabolism	ndk	-	2.7.4.6	K00940	nucleoside-diphosphate kinase [EC:2.7.4.6]	Metabolism (09100) | Brite Hierarchies (09180) | Environmental Information Processing (09130)	Xenobiotics biodegradation and metabolism (09111) | Signal transduction (09132) | Protein families: genetic information processing (09182) | Nucleotide metabolism (09104)	Pyrimidine metabolism (00240) [PATH:ko0024] | Membrane trafficking (04131) [BR:ko0413] | MAPK signaling pathway - plant (04016) [PATH:ko0401] | Purine metabolism (00230) [PATH:ko0023] | Drug metabolism - other enzymes (00983) [PATH:ko0098]	Extracellular	0		0	0	TRUE	77.2493	210.568	114.417	CAT_2	CAT_2	CAT_2	no_change	no_change	no_change	no_change
2377	AFILI_v2_2196	2373545	2374642	1098	-	475	CDS	-1	no			conserved protein of unknown function							Tetratricopeptide repeat	S	Function unknown	-	-	-	-	-	-	-	-	Cytoplasmic	0		0	0	TRUE	57.4081	241.392	30.7211	CAT_1	CAT_2	CAT_1	no_change	no_change	no_change	no_change
2378	AFILI_v2_2197	2374642	2375238	597	-	475 | 476	CDS	-2	no			conserved protein of unknown function						Tetratricopeptide repeat-like domain (TPR_21 | PF09976.11)	Tetratricopeptide repeat-like domain	S	Function unknown	-	-	-	-	-	-	-	-	Unknown	1		1	0	TRUE	19.9281	116.86	2.20836	CAT_0	CAT_2	CAT_0	no_change	no_change	no_change	no_change
2379	AFILI_v2_2198	2375238	2376530	1293	-	476	CDS	-3	no	hisS		histidyl tRNA synthetase		6.1.1.21	10.1 : tRNA aminoacylation ;	COG0124	J	Histidyl-tRNA synthetase (tRNA-synt_His | PF13393.8); Anticodon binding domain (HGTP_anticodon | PF03129.22)	histidyl-tRNA synthetase	J	Translation, ribosomal structure and biogenesis	hisS	-	6.1.1.21	K01892	histidyl-tRNA synthetase [EC:6.1.1.21]	Genetic Information Processing (09120) | Brite Hierarchies (09180)	Protein families: metabolism (09181) | Protein families: genetic information processing (09182) | Translation (09122)	Aminoacyl-tRNA biosynthesis (00970) [PATH:ko0097] | Transfer RNA biogenesis (03016) [BR:ko0301] | Amino acid related enzymes (01007) [BR:ko0100]	Cytoplasmic	0		0	0	TRUE	32.3363	84.9327	61.6812	CAT_1	CAT_1	CAT_2	no_change	no_change	no_change	no_change
2380	AFILI_v2_2199	2376576	2377631	1056	-	476	CDS	-3	no			Cellulose biosynthesis protein BcsQ				COG1192	DN	AAA domain (AAA_31 | PF13614.8)	AAA domain	D	Cell cycle control, cell division, chromosome partitioning	-	-	-	-	-	-	-	-	Cytoplasmic	0		0	0	TRUE	65.4299	69.905	34.2894	CAT_1	CAT_1	CAT_1	no_change	no_change	no_change	no_change
2381	AFILI_v2_2200	2377714	2379033	1320	-	476	CDS	-2	no			Septal ring factor EnvC, activator of murein hydrolases AmiA and AmiB				COG4942	D	Peptidase family M23 (Peptidase_M23 | PF01551.24)	Peptidase, M23 family	D	Cell cycle control, cell division, chromosome partitioning	-	-	-	K22719	murein hydrolase activator	Not Included in Pathway or Brite (09190)	Unclassified: signaling and cellular processes (09193)	-	OuterMembrane	0	SP(Sec/SPI)	0	Y	TRUE	37.9075	131.738	17.9391	CAT_1	CAT_2	CAT_1	no_change	no_change	no_change	no_change
2382	AFILI_v2_2201	2379162	2380139	978	+	476 | 477	CDS	1	no	ybeZ	phoL	putative enzyme with nucleoside triphosphate hydrolase domain			16.11 : Scavenge (Catabolism) ; 7 : Transport and binding proteins ;	COG1702	T	PhoH-like protein (PhoH | PF02562.18)	Psort location Cytoplasmic, score 9.97	T	Signal transduction mechanisms	ybeZ	-	-	K06217	phosphate starvation-inducible protein PhoH and related proteins	Not Included in Pathway or Brite (09190)	Unclassified: signaling and cellular processes (09193)	-	Cytoplasmic	0		0	0	TRUE	1025.17	1383.46	1325.96	CAT_4	CAT_4	CAT_4	no_change	no_change	no_change	no_change
2383	AFILI_v2_2202	2380313	2382058	1746	-	477	CDS	-1	no			Phosphate:Na+ symporter				COG1283	P	Na+/Pi-cotransporter (Na_Pi_cotrans | PF02690.17); Na+/Pi-cotransporter (Na_Pi_cotrans | PF02690.17)	Na+/Pi-cotransporter	P	Inorganic ion transport and metabolism	-	-	-	K01992 | K03324	phosphate:Na+ symporter | ABC-2 type transport system permease protein	Brite Hierarchies (09180)	Protein families: signaling and cellular processes (09183)	Transporters (02000) [BR:ko0200]	CytoplasmicMembrane	12		8	Y	TRUE	2215.27	2060.94	1883.99	CAT_4	CAT_4	CAT_4	no_change	no_change	no_change	no_change
2384	AFILI_v2_2203	2382360	2383550	1191	+	477	CDS	1	no	coaBC		Phosphopantothenoylcysteine decarboxylase / Phosphopantothenate--cysteine ligase		4.1.1.36, 6.3.2.5		COG0452	H	Flavoprotein (Flavoprotein | PF02441.21); DNA / pantothenate metabolism flavoprotein (DFP | PF04127.17)	Catalyzes two steps in the biosynthesis of coenzyme A. In the first step cysteine is conjugated to 4'-phosphopantothenate to form 4-phosphopantothenoylcysteine, in the latter compound is decarboxylated to form 4'-phosphopantotheine	H	Coenzyme transport and metabolism	coaBC	-	4.1.1.36,6.3.2.5	K13038	phosphopantothenoylcysteine decarboxylase / phosphopantothenate---cysteine ligase [EC:4.1.1.36 6.3.2.5]	Metabolism (09100)	Metabolism of cofactors and vitamins (09108)	Pantothenate and CoA biosynthesis (00770) [PATH:ko0077]	Cytoplasmic	0		0	0	TRUE	272.936	183.49	257.368	CAT_3	CAT_2	CAT_3	no_change	no_change	no_change	no_change
2385	AFILI_v2_2204	2383625	2384710	1086	+	477	CDS	3	no	ribB		3,4-dihydroxy-2-butanone 4-phosphate synthase		4.1.99.12		COG0807	H	3,4-dihydroxy-2-butanone 4-phosphate synthase (DHBP_synthase | PF00926.21); GTP cyclohydrolase II (GTP_cyclohydro2 | PF00925.22)	Catalyzes the conversion of D-ribulose 5-phosphate to formate and 3,4-dihydroxy-2-butanone 4-phosphate	H	Coenzyme transport and metabolism	ribB	-	3.5.4.25,4.1.99.12	K14652	3,4-dihydroxy 2-butanone 4-phosphate synthase / GTP cyclohydrolase II [EC:4.1.99.12 3.5.4.25]	Metabolism (09100)	Metabolism of cofactors and vitamins (09108)	Riboflavin metabolism (00740) [PATH:ko0074] | Folate biosynthesis (00790) [PATH:ko0079]	Cytoplasmic	0		0	0	TRUE	58.1142	29.3373	73.8632	CAT_1	CAT_1	CAT_2	no_change	no_change	no_change	no_change
2386	AFILI_v2_2205	2384784	2386655	1872	+	477 | 478	CDS	1	no	lnt		Apolipoprotein N-acyltransferase		2.3.1.-		COG0815	M	Apolipoprotein N-acyltransferase N-terminal domain (LNT_N | PF20154.1); Carbon-nitrogen hydrolase (CN_hydrolase | PF00795.24)	Transfers the fatty acyl group on membrane lipoproteins	M	Cell wall/membrane/envelope biogenesis	lnt	-	-	K03820	apolipoprotein N-acyltransferase [EC:2.3.1.269]	Not Included in Pathway or Brite (09190)	Unclassified: metabolism (09191)	-	CytoplasmicMembrane	8		8	0	TRUE	73.4199	52.9558	75.8983	CAT_2	CAT_1	CAT_2	no_change	no_change	no_change	no_change
2387	AFILI_v2_2206	2386713	2387192	480	-	478	CDS	-3	no			Prepilin-type N-terminal cleavage/methylation domain-containing protein						Type IV minor pilin ComP, DNA uptake sequence receptor (ComP_DUS | PF16732.7); Prokaryotic N-terminal methylation motif (N_methyl | PF07963.14)	Type IV minor pilin ComP, DNA uptake sequence receptor	NU	Cell motility | Intracellular trafficking, secretion, and vesicular transport	pilE	-	-	-	-	-	-	-	Unknown	0		0	Y	TRUE	1082.43	309.5	679.45	CAT_4	CAT_3	CAT_4	no_change	no_change	no_change	no_change
2388	AFILI_v2_2207	2387193	2387702	510	-	478	CDS	-3	no			N-terminal methylation site-containing protein				COG4968	NW	Prokaryotic N-terminal methylation motif (N_methyl | PF07963.14); Type IV minor pilin ComP, DNA uptake sequence receptor (ComP_DUS | PF16732.7)	Type IV minor pilin ComP, DNA uptake sequence receptor	NU	Cell motility | Intracellular trafficking, secretion, and vesicular transport	-	-	-	K02655	type IV pilus assembly protein PilE	Brite Hierarchies (09180)	Protein families: signaling and cellular processes (09183)	Bacterial motility proteins (02035) [BR:ko0203] | Secretion system (02044) [BR:ko0204]	Extracellular	0		1	0	TRUE	347.222	234.418	149.011	CAT_3	CAT_2	CAT_2	no_change	no_change	no_change	no_change
2389	AFILI_v2_2208	2387996	2389780	1785	+	478	CDS	3	no	ilvI		acetolactate synthase III, large subunit		2.2.1.6	1.4 : Pyruvate family ;	COG0028	EH	Thiamine pyrophosphate enzyme, N-terminal TPP binding domain (TPP_enzyme_N | PF02776.20); Thiamine pyrophosphate enzyme, C-terminal TPP binding domain (TPP_enzyme_C | PF02775.23); Thiamine pyrophosphate enzyme, central domain (TPP_enzyme_M | PF00205.24)	acetolactate synthase	H	Coenzyme transport and metabolism	ilvB	-	2.2.1.6	K01652	acetolactate synthase I/II/III large subunit [EC:2.2.1.6]	Metabolism (09100)	Metabolism of cofactors and vitamins (09108) | Carbohydrate metabolism (09101) | Amino acid metabolism (09105)	Pantothenate and CoA biosynthesis (00770) [PATH:ko0077] | Butanoate metabolism (00650) [PATH:ko0065] | Valine, leucine and isoleucine biosynthesis (00290) [PATH:ko0029] | C5-Branched dibasic acid metabolism (00660) [PATH:ko0066]	Cytoplasmic	0		0	0	TRUE	31.9473	87.6426	9.33062	CAT_1	CAT_1	CAT_0	no_change	no_change	no_change	no_change
2390	AFILI_v2_2209	2389780	2390271	492	+	478 | 479	CDS	2	no	ilvH		acetolactate synthase isozyme III, small subunit		2.2.1.6		COG0440	E	ACT domain (ACT | PF01842.27); Small subunit of acetolactate synthase (ALS_ss_C | PF10369.11)	Psort location Cytoplasmic, score 8.96	E	Amino acid transport and metabolism	ilvN	-	2.2.1.6	K01653	acetolactate synthase I/III small subunit [EC:2.2.1.6]	Metabolism (09100)	Metabolism of cofactors and vitamins (09108) | Carbohydrate metabolism (09101) | Amino acid metabolism (09105)	Pantothenate and CoA biosynthesis (00770) [PATH:ko0077] | Butanoate metabolism (00650) [PATH:ko0065] | Valine, leucine and isoleucine biosynthesis (00290) [PATH:ko0029] | C5-Branched dibasic acid metabolism (00660) [PATH:ko0066]	Cytoplasmic	0		0	0	TRUE	28.4697	17.2537	21.404	CAT_1	CAT_0	CAT_1	no_change	no_change	no_change	no_change
2391	AFILI_v2_2210	2390302	2390670	369	+	479	CDS	2	no			conserved protein of unknown function							-	-	-	-	-	-	-	-	-	-	-	Unknown	0		0	0	TRUE	13.8519	9.70079	0	CAT_0	CAT_0	CAT_0	no_change	no_change	no_change	no_change
2392	AFILI_v2_2211	2391017	2392429	1413	+	479	CDS	3	no	glmM	mrsA, yhbF	phosphoglucosamine mutase		5.4.2.10	5.1 : Amino sugars ; 6.11 : Sugars ; 14.2 : Biosynthesis and degradation of murein sacculus and peptidoglycan ; 14.3 : Biosynthesis and degradation of surface polysaccharides and lipopolysaccharides ;	COG1109	G	Phosphoglucomutase/phosphomannomutase, alpha/beta/alpha domain I (PGM_PMM_I | PF02878.18); Phosphoglucomutase/phosphomannomutase, alpha/beta/alpha domain III (PGM_PMM_III | PF02880.18); Phosphoglucomutase/phosphomannomutase, alpha/beta/alpha domain II (PGM_PMM_II | PF02879.18); Phosphoglucomutase/phosphomannomutase, C-terminal domain (PGM_PMM_IV | PF00408.22)	Catalyzes the conversion of glucosamine-6-phosphate to glucosamine-1-phosphate	G	Carbohydrate transport and metabolism	glmM	-	5.4.2.10	K03431	phosphoglucosamine mutase [EC:5.4.2.10]	Metabolism (09100)	Carbohydrate metabolism (09101)	Amino sugar and nucleotide sugar metabolism (00520) [PATH:ko0052]	Cytoplasmic	0		0	0	TRUE	21.8365	4.49566	18.4658	CAT_0	CAT_0	CAT_1	no_change	no_change	no_change	no_change
2393	AFILI_v2_2212	2392697	2393410	714	+	479	CDS	3	no			Membrane protein DedA, SNARE-associated domain				COG0586	M	SNARE associated Golgi protein (SNARE_assoc | PF09335.13)	Psort location CytoplasmicMembrane, score	S	Function unknown	-	-	-	K03975	membrane-associated protein	Not Included in Pathway or Brite (09190)	Poorly characterized (09194)	-	CytoplasmicMembrane	5		4	0	TRUE	59.6117	64.2602	25.4832	CAT_1	CAT_1	CAT_1	no_change	no_change	no_change	no_change
2394	AFILI_v2_2213	2393474	2394775	1302	+	479	CDS	3	no			Paraquat-inducible protein A				COG2995	M	Paraquat-inducible protein A (PqiA | PF04403.15); Paraquat-inducible protein A (PqiA | PF04403.15)	integral membrane protein, PqiA family	S	Function unknown	pqiA	-	-	K03808	paraquat-inducible protein A	Not Included in Pathway or Brite (09190)	Poorly characterized (09194)	-	CytoplasmicMembrane	8	SP(Sec/SPI)	8	0	TRUE	11.9545	45.0285	7.08814	CAT_0	CAT_1	CAT_0	no_change	no_change	no_change	no_change
2395	AFILI_v2_2214	2394809	2396647	1839	+	479 | 480	CDS	3	no			Paraquat-inducible protein B				COG3008	M	MlaD protein (MlaD | PF02470.22); MlaD protein (MlaD | PF02470.22); MlaD protein (MlaD | PF02470.22)	MlaD protein	Q	Secondary metabolites biosynthesis, transport and catabolism	pqiB	-	-	K06192	paraquat-inducible protein B	Not Included in Pathway or Brite (09190)	Poorly characterized (09194)	-	Unknown	1		1	0	TRUE	56.7896	306.852	55.3981	CAT_1	CAT_3	CAT_1	up	up	no_change	no_change
2396	AFILI_v2_2215	2396644	2397183	540	+	480	CDS	2	no			conserved protein of unknown function				COG3009	M	ABC-type transport auxiliary lipoprotein component (ABC_trans_aux | PF03886.15)	ABC-type transport auxiliary lipoprotein component	S	Function unknown	-	-	-	K09857	uncharacterized protein	Not Included in Pathway or Brite (09190)	Poorly characterized (09194)	-	Unknown	0	LIPO(Sec/SPII)	0	Y	TRUE	58.4971	913.054	89.2378	CAT_1	CAT_4	CAT_2	up	up	up	no_change
2397	AFILI_v2_2216	2397229	2397711	483	+	480	CDS	2	no			conserved exported protein of unknown function													-	-	-	-	-	Unknown	0	SP(Sec/SPI)	0	Y	TRUE	75.4087	471.289	57.2204	CAT_2	CAT_3	CAT_2	no_change	no_change	no_change	no_change
2398	AFILI_v2_2217	2398154	2399167	1014	+	480	CDS	3	no	dusC		tRNA-dihydrouridine(16) synthase		1.3.1.-		COG0042	J	Dihydrouridine synthase (Dus) (Dus | PF01207.19)	Catalyzes the synthesis of 5,6-dihydrouridine (D), a modified base found in the D-loop of most tRNAs, via the reduction of the C5-C6 double bond in target uridines. Specifically modifies U16 in tRNAs	H	Coenzyme transport and metabolism	dusC	-	-	K05541	tRNA-dihydrouridine synthase C [EC:1.-.-.-]	Brite Hierarchies (09180)	Protein families: genetic information processing (09182)	Transfer RNA biogenesis (03016) [BR:ko0301]	Cytoplasmic	0		0	0	TRUE	1778.1	1139.15	3055.74	CAT_4	CAT_4	CAT_4	no_change	no_change	down	no_change
2399	AFILI_v2_2218	2399175	2399720	546	-	480	CDS	-3	no			Uncharacterized membrane protein YckC, RDD family				COG3216	S	RDD family (RDD | PF06271.14)	Psort location CytoplasmicMembrane, score	S	Function unknown	-	-	-	-	-	-	-	-	CytoplasmicMembrane	4		4	0	TRUE	1315.72	1778.03	627.762	CAT_4	CAT_4	CAT_4	no_change	no_change	no_change	no_change
2400	AFILI_v2_2219	2399933	2400880	948	-	480 | 481	CDS	-1	no	miaA	trpX	delta(2)-isopentenylpyrophosphate tRNA-adenosine transferase		2.5.1.8	9.4 : RNA processing ; 10.3 : tRNA and rRNA base modification ;	COG0324	J	IPP transferase (IPPT | PF01715.19); Isopentenyl transferase (IPT | PF01745.18)	Catalyzes the transfer of a dimethylallyl group onto the adenine at position 37 in tRNAs that read codons beginning with uridine, leading to the formation of N6-(dimethylallyl)adenosine (i(6)A)	H	Coenzyme transport and metabolism	miaA	-	2.5.1.75	K00791	tRNA dimethylallyltransferase [EC:2.5.1.75]	Metabolism (09100) | Brite Hierarchies (09180)	Protein families: metabolism (09181) | Protein families: genetic information processing (09182) | Metabolism of terpenoids and polyketides (09109)	Zeatin biosynthesis (00908) [PATH:ko0090] | Transfer RNA biogenesis (03016) [BR:ko0301] | Prenyltransferases (01006) [BR:ko0100]	Cytoplasmic	0		0	Y	TRUE	324.835	533.176	135.02	CAT_3	CAT_3	CAT_2	no_change	no_change	no_change	no_change
2401	AFILI_v2_2220	2400970	2401893	924	-	481	CDS	-2	no	speB		agmatinase		3.5.3.11	5.4 : Polyamine biosynthesis ; 6.2 : Amino acids and amines ;	COG0010	E	Arginase family (Arginase | PF00491.23)	Belongs to the arginase family	E	Amino acid transport and metabolism	speB	-	3.5.3.11	K01480	agmatinase [EC:3.5.3.11]	Metabolism (09100)	Amino acid metabolism (09105)	Arginine and proline metabolism (00330) [PATH:ko0033]	Cytoplasmic	0		0	0	TRUE	127.548	261.272	49.7689	CAT_2	CAT_3	CAT_1	no_change	no_change	no_change	no_change
2402	AFILI_v2_2221	2402096	2403988	1893	-	481	CDS	-1	no	speA		biosynthetic arginine decarboxylase, PLP-binding		4.1.1.19	5.4 : Polyamine biosynthesis ; 6.2 : Amino acids and amines ;	COG1166	E	Pyridoxal-dependent decarboxylase, pyridoxal binding domain (Orn_Arg_deC_N | PF02784.18); Arginine decarboxylase helical bundle domain (Arg_decarb_HB | PF17810.3); Arginine decarboxylase C-terminal helical extension (Arg_decarbox_C | PF17944.3)	Catalyzes the biosynthesis of agmatine from arginine	H	Coenzyme transport and metabolism	speA	-	4.1.1.19	-	-	-	-	-	Unknown	0		0	0	TRUE	65.8371	272.625	44.5843	CAT_1	CAT_3	CAT_1	no_change	no_change	no_change	no_change
2403	AFILI_v2_2222	2404052	2404468	417	-	481	CDS	-1	no			conserved protein of unknown function				COG1487	V	PIN domain (PIN | PF01850.23)	PIN domain	S	Function unknown	-	-	-	K07062	toxin FitB [EC:3.1.-.-]	Brite Hierarchies (09180)	Protein families: signaling and cellular processes (09183)	Prokaryotic defense system (02048) [BR:ko0204]	Cytoplasmic	0		0	0	TRUE	55.5562	161.102	3.16162	CAT_1	CAT_2	CAT_0	no_change	no_change	no_change	no_change
2404	AFILI_v2_2223	2404469	2404810	342	-	481	CDS	-1	no			conserved protein of unknown function													-	-	-	-	-	Cytoplasmic	0		0	0	TRUE	0	11.4182	6.38268	CAT_0	CAT_0	CAT_0	no_change	no_change	no_change	no_change
2405	AFILI_v2_2224	2404773	2405273	501	-	481 | 482	CDS	-3	no			conserved membrane protein of unknown function							-	-	-	-	-	-	-	-	-	-	-	CytoplasmicMembrane	4		4	0	TRUE	6.51866	34.1041	0	CAT_0	CAT_1	CAT_0	no_change	no_change	no_change	no_change
2406	AFILI_v2_2225	2405400	2406758	1359	-	482	CDS	-3	no	mpl	yjfG, tpl	UDP-N-acetylmuramate:L-alanyl-gamma-D-glutamyl-meso-diaminopimelate ligase		6.3.2.-	14.2 : Biosynthesis and degradation of murein sacculus and peptidoglycan ;	COG0773	M	Mur ligase middle domain (Mur_ligase_M | PF08245.14); Mur ligase family, catalytic domain (Mur_ligase | PF01225.27); Mur ligase family, glutamate ligase domain (Mur_ligase_C | PF02875.23)	Reutilizes the intact tripeptide L-alanyl-gamma-D- glutamyl-meso-diaminopimelate by linking it to UDP-N- acetylmuramate	M	Cell wall/membrane/envelope biogenesis	mpl	-	6.3.2.45	K02558	UDP-N-acetylmuramate: L-alanyl-gamma-D-glutamyl-meso-diaminopimelate ligase [EC:6.3.2.45]	Not Included in Pathway or Brite (09190)	Unclassified: metabolism (09191)	-	Unknown	0	SP(Sec/SPI)	0	0	TRUE	185.119	253.772	111.92	CAT_2	CAT_3	CAT_2	no_change	no_change	no_change	no_change
2407	AFILI_v2_2226	2407157	2409349	2193	+	482	CDS	3	no	dinG		ATP-dependent DNA helicase DinG		3.6.4.12		COG1199	L	DEAD/DEAH box helicase (DEAD | PF00270.31); DEAD_2 (DEAD_2 | PF06733.17); Helicase C-terminal domain (Helicase_C_2 | PF13307.8)	ATP-dependent DNA helicase	KL	Transcription | Replication, recombination and repair	dinG	-	3.6.4.12	K03722	ATP-dependent DNA helicase DinG [EC:3.6.4.12]	Brite Hierarchies (09180)	Protein families: genetic information processing (09182)	DNA repair and recombination proteins (03400) [BR:ko0340]	Cytoplasmic	0		0	0	TRUE	172.894	289.626	93.6665	CAT_2	CAT_3	CAT_2	no_change	no_change	no_change	no_change
2408	AFILI_v2_2227	2409910	2411199	1290	+	482 | 483	CDS	2	no	avtA		Valine--pyruvate aminotransferase		2.6.1.66		COG3977	E	Aminotransferase class I and II (Aminotran_1_2 | PF00155.23)	Aminotransferase, class I II	E	Amino acid transport and metabolism	avtA	-	2.6.1.66	K00835	valine--pyruvate aminotransferase [EC:2.6.1.66]	Metabolism (09100) | Brite Hierarchies (09180)	Protein families: metabolism (09181) | Amino acid metabolism (09105)	Amino acid related enzymes (01007) [BR:ko0100] | Valine, leucine and isoleucine biosynthesis (00290) [PATH:ko0029]	Cytoplasmic	0		0	0	TRUE	41.0436	55.6373	35.705	CAT_1	CAT_1	CAT_1	no_change	no_change	no_change	no_change
2409	AFILI_v2_2228	2411206	2412228	1023	+	483	CDS	2	no	ruvB		ATP-dependent DNA helicase, component of RuvABC resolvasome		3.1.22.4	8.1 : DNA replication, recombination, and repair ; 15.10 : Adaptations to atypical conditions ;	COG2255	L	Holliday junction DNA helicase RuvB P-loop domain (RuvB_N | PF05496.14); RuvB AAA lid domain (AAA_lid_4 | PF17864.3); RuvB C-terminal winged helix domain (RuvB_C | PF05491.15)	The RuvA-RuvB complex in the presence of ATP renatures cruciform structure in supercoiled DNA with palindromic sequence, indicating that it may promote strand exchange reactions in homologous recombination. RuvAB is a helicase that mediates the Holliday junction migration by localized denaturation and reannealing	L	Replication, recombination and repair	ruvB	-	3.6.4.12	K03551	holliday junction DNA helicase RuvB [EC:3.6.4.12]	Genetic Information Processing (09120) | Brite Hierarchies (09180)	Protein families: genetic information processing (09182) | Replication and repair (09124)	DNA repair and recombination proteins (03400) [BR:ko0340] | Homologous recombination (03440) [PATH:ko0344]	Cytoplasmic	0		0	0	TRUE	93.5237	133.028	112.397	CAT_2	CAT_2	CAT_2	no_change	no_change	no_change	no_change
2410	AFILI_v2_2229	2412225	2412671	447	+	483	CDS	1	no			conserved protein of unknown function				COG1011	H	HAD domain in Swiss Army Knife RNA repair proteins (HAD_SAK_2 | PF18143.3)	-	-	-	-	-	-	-	-	-	-	-	Cytoplasmic	0		0	0	TRUE	153.344	180.774	186.736	CAT_2	CAT_2	CAT_2	no_change	no_change	no_change	no_change
2411	AFILI_v2_2230	2412674	2413735	1062	+	483	CDS	3	no			Acetoin utilization deacetylase AcuC				COG0123	Q	Histone deacetylase domain (Hist_deacetyl | PF00850.21)	histone deacetylase	BQ	Chromatin structure and dynamics | Secondary metabolites biosynthesis, transport and catabolism	hda	-	-	-	-	-	-	-	Cytoplasmic	0		0	0	TRUE	1755.74	1724.42	3129.81	CAT_4	CAT_4	CAT_4	no_change	no_change	no_change	no_change
2412	AFILI_v2_2231	2413790	2414575	786	-	483	CDS	-1	no			Exodeoxyribonuclease-3				COG0708	L	Endonuclease/Exonuclease/phosphatase family (Exo_endo_phos | PF03372.25)	Psort location Cytoplasmic, score 9.97	L	Replication, recombination and repair	exoA	-	3.1.11.2	K01142	exodeoxyribonuclease III [EC:3.1.11.2]	Genetic Information Processing (09120) | Brite Hierarchies (09180)	Protein families: genetic information processing (09182) | Replication and repair (09124)	DNA repair and recombination proteins (03400) [BR:ko0340] | Base excision repair (03410) [PATH:ko0341]	Cytoplasmic	0		0	0	TRUE	1530.03	367.336	650.76	CAT_4	CAT_3	CAT_4	down	down	no_change	no_change
2413	AFILI_v2_2232	2414709	2415278	570	+	483 | 484	CDS	1	no			conserved protein of unknown function				COG2357	FT	Region found in RelA / SpoT proteins (RelA_SpoT | PF04607.19)	Region found in RelA / SpoT proteins	S	Function unknown	-	-	-	-	-	-	-	-	Cytoplasmic	0		0	0	TRUE	8.81719	6.27999	2.31297	CAT_0	CAT_0	CAT_0	no_change	no_change	no_change	no_change
2414	AFILI_v2_2233	2415326	2416357	1032	+	484	CDS	3	no			FRG domain-containing protein						FRG domain (FRG | PF08867.13)	-	-	-	-	-	-	-	-	-	-	-	Cytoplasmic	0		0	0	TRUE	0.894134	6.13022	0	CAT_0	CAT_0	CAT_0	no_change	no_change	no_change	no_change
2415	AFILI_v2_2234	2416407	2417054	648	+	484	CDS	1	no	pyrE		orotate phosphoribosyltransferase		2.4.2.10	2.4 : Pyrimidine ribonucleotide biosynthesis ;	COG0461	F	Phosphoribosyl transferase domain (Pribosyltran | PF00156.29)	Catalyzes the transfer of a ribosyl phosphate group from 5-phosphoribose 1-diphosphate to orotate, leading to the formation of orotidine monophosphate (OMP)	F	Nucleotide transport and metabolism	pyrE	-	2.4.2.10	K00762	orotate phosphoribosyltransferase [EC:2.4.2.10]	Metabolism (09100)	Nucleotide metabolism (09104)	Pyrimidine metabolism (00240) [PATH:ko0024]	Cytoplasmic	0		0	0	TRUE	22.8439	88.2513	25.615	CAT_1	CAT_1	CAT_1	no_change	no_change	no_change	no_change
2416	AFILI_v2_2235	2417175	2417624	450	+	484	CDS	1	no	iscR	yfhP	DNA-binding transcriptional repressor			4 : Biosynthesis of cofactors, prosthetic groups, and carriers ; 12.1 : DNA interactions ;	COG1959	K	Iron-dependent Transcriptional regulator (Rrf2 | PF02082.22)	iron-sulfur cluster assembly transcription factor IscR	K	Transcription	iscR	-	-	K13643	Rrf2 family transcriptional regulator, iron-sulfur cluster assembly transcription factor	Brite Hierarchies (09180)	Protein families: genetic information processing (09182)	Transcription factors (03000) [BR:ko0300]	Unknown	0		0	0	TRUE	25.1421	106.337	68.9082	CAT_1	CAT_2	CAT_2	no_change	no_change	no_change	no_change
2417	AFILI_v2_2236	2417704	2418918	1215	+	484	CDS	2	no	iscS	nifS	cysteine desulfurase used in synthesis of Fe-S cluster (tRNA 4-thiouridine sulfurtransferase )		4.4.1.-		COG1104	E	Aminotransferase class-V (Aminotran_5 | PF00266.21)	Master enzyme that delivers sulfur to a number of partners involved in Fe-S cluster assembly, tRNA modification or cofactor biosynthesis. Catalyzes the removal of elemental sulfur atoms from cysteine to produce alanine. Functions as a sulfur delivery protein for Fe-S cluster synthesis onto IscU, an Fe-S scaffold assembly protein, as well as other S acceptor proteins	H	Coenzyme transport and metabolism	iscS	-	2.8.1.7	K04487	cysteine desulfurase [EC:2.8.1.7]	Genetic Information Processing (09120) | Metabolism (09100) | Brite Hierarchies (09180)	Folding, sorting and degradation (09123) | Protein families: signaling and cellular processes (09183) | Protein families: genetic information processing (09182) | Metabolism of cofactors and vitamins (09108)	Transfer RNA biogenesis (03016) [BR:ko0301] | Sulfur relay system (04122) [PATH:ko0412] | Mitochondrial biogenesis (03029) [BR:ko0302] | Prokaryotic defense system (02048) [BR:ko0204] | Thiamine metabolism (00730) [PATH:ko0073]	Cytoplasmic	0		0	0	TRUE	18.0308	71.7582	16.9366	CAT_0	CAT_1	CAT_1	no_change	no_change	no_change	no_change
2418	AFILI_v2_2237	2419023	2419574	552	+	484	CDS	1	no			conserved protein of unknown function							-	-	-	-	-	-	-	-	-	-	-	Cytoplasmic	0		0	0	TRUE	19.6323	1.76857	0	CAT_0	CAT_0	CAT_0	no_change	no_change	no_change	no_change
2419	AFILI_v2_2238	2419633	2420016	384	+	484 | 485	CDS	2	no	iscU		iron-binding protein believed to be involved in Fe-S protein formation or repair; function as a scaffold for the assembly of the transiently bound Fe/S cluster				COG0822	O	NifU-like N terminal domain (NifU_N | PF01592.18)	A scaffold on which IscS assembles Fe-S clusters. It is likely that Fe-S cluster coordination is flexible as the role of this complex is to build and then hand off Fe-S clusters	C	Energy production and conversion	iscU	-	-	K04488	nitrogen fixation protein NifU and related proteins	Not Included in Pathway or Brite (09190)	Unclassified: metabolism (09191)	-	Periplasmic	0		0	0	TRUE	74.6138	157.862	84.8464	CAT_2	CAT_2	CAT_2	no_change	no_change	no_change	no_change
2420	AFILI_v2_2239	2420091	2420411	321	+	485	CDS	1	no	iscA		iron-binding protein , believed to be involved in Fe-S protein formation or repair				COG0316	O	Iron-sulphur cluster biosynthesis (Fe-S_biosyn | PF01521.22)	Belongs to the HesB IscA family	S	Function unknown	iscA	-	-	K13628	iron-sulfur cluster assembly protein	Brite Hierarchies (09180)	Protein families: genetic information processing (09182)	Transfer RNA biogenesis (03016) [BR:ko0301]	Cytoplasmic	0		0	0	TRUE	785.899	1673.49	605.51	CAT_4	CAT_4	CAT_4	no_change	no_change	no_change	no_change
2421	AFILI_v2_2240	2420463	2421227	765	+	485	CDS	1	no			TatD DNase family protein				COG0084	N	TatD related DNase (TatD_DNase | PF01026.23)	Hydrolase, TatD family	L	Replication, recombination and repair	-	-	-	K03424	TatD DNase family protein [EC:3.1.21.-]	Not Included in Pathway or Brite (09190)	Unclassified: metabolism (09191)	-	Cytoplasmic	0		0	0	TRUE	1757.32	3235.85	2693.56	CAT_4	CAT_4	CAT_4	no_change	no_change	no_change	no_change
2422	AFILI_v2_2241	2421289	2422533	1245	-	485	CDS	-2	no	aspC		aspartate aminotransferase, PLP-dependent		2.6.1.1	1.2 : Aspartate family ; 6.2 : Amino acids and amines ;	COG1448	E	Aminotransferase class I and II (Aminotran_1_2 | PF00155.23)	Psort location Cytoplasmic, score	E	Amino acid transport and metabolism	-	-	2.6.1.1,2.6.1.57	K00813	aspartate aminotransferase [EC:2.6.1.1]	Metabolism (09100) | Brite Hierarchies (09180)	Amino acid metabolism (09105) | Protein families: metabolism (09181) | Biosynthesis of other secondary metabolites (09110)	Phenylalanine, tyrosine and tryptophan biosynthesis (00400) [PATH:ko0040] | Arginine biosynthesis (00220) [PATH:ko0022] | Alanine, aspartate and glutamate metabolism (00250) [PATH:ko0025] | Phenylalanine metabolism (00360) [PATH:ko0036] | Tyrosine metabolism (00350) [PATH:ko0035] | Cysteine and methionine metabolism (00270) [PATH:ko0027] | Amino acid related enzymes (01007) [BR:ko0100] | Arginine and proline metabolism (00330) [PATH:ko0033] | Tropane, piperidine and pyridine alkaloid biosynthesis (00960) [PATH:ko0096] | Isoquinoline alkaloid biosynthesis (00950) [PATH:ko0095] | Novobiocin biosynthesis (00401) [PATH:ko0040]	Cytoplasmic	0		0	0	TRUE	90.9625	29.1171	22.5568	CAT_2	CAT_1	CAT_1	no_change	no_change	no_change	no_change
2423	AFILI_v2_2242	2422679	2423392	714	+	485	CDS	3	no			Predicted secreted protein						Protein of unknown function (DUF541) (SIMPL | PF04402.16)	Protein of unknown function (DUF541)	S	Function unknown	-	-	-	-	-	-	-	-	Unknown	0	SP(Sec/SPI)	0	Y	TRUE	41.6711	39.8743	9.17175	CAT_1	CAT_1	CAT_0	no_change	no_change	no_change	no_change
2424	AFILI_v2_2243	2423436	2424131	696	+	485	CDS	1	no			conserved membrane protein of unknown function							-	-	-	-	-	-	-	-	-	-	-	CytoplasmicMembrane	5		3	0	TRUE	111.593	17.0431	42.4839	CAT_2	CAT_0	CAT_1	no_change	no_change	no_change	no_change
2425	AFILI_v2_2244	2424178	2424732	555	+	485	CDS	2	no			conserved exported protein of unknown function				COG0790	R	Sel1 repeat (Sel1 | PF08238.14); Sel1 repeat (Sel1 | PF08238.14); Sel1 repeat (Sel1 | PF08238.14)	Sel1-like repeats.	S	Function unknown	-	-	-	K07126	uncharacterized protein	Not Included in Pathway or Brite (09190)	Poorly characterized (09194)	-	Extracellular	0	SP(Sec/SPI)	0	Y	TRUE	1439.72	109.715	1104.74	CAT_4	CAT_2	CAT_4	down	down	down	no_change
2426	AFILI_v2_2245	2424802	2425674	873	-	485 | 486	CDS	-2	no	cysE		serine acetyltransferase		2.3.1.30	1.5 : Serine family ;	COG1045	E	Serine acetyltransferase, N-terminal (SATase_N | PF06426.16); Bacterial transferase hexapeptide (six repeats) (Hexapep | PF00132.26); Bacterial transferase hexapeptide (six repeats) (Hexapep | PF00132.26)	serine acetyltransferase	E	Amino acid transport and metabolism	cysE	-	2.3.1.30	K00640	serine O-acetyltransferase [EC:2.3.1.30]	Cellular Processes (09140) | Metabolism (09100)	Energy metabolism (09102) | Cellular community - prokaryotes (09145) | Amino acid metabolism (09105)	Sulfur metabolism (00920) [PATH:ko0092] | Biofilm formation - Vibrio cholerae (05111) [PATH:ko0511] | Cysteine and methionine metabolism (00270) [PATH:ko0027]	Cytoplasmic	0		0	0	TRUE	5039.15	2721.14	5721.72	CAT_4	CAT_4	CAT_4	no_change	no_change	down	no_change
2427	AFILI_v2_2246	2425692	2426045	354	+	486	CDS	1	no			conserved protein of unknown function				COG3737	S	Protein of unknown function (DUF498/DUF598) (DUF498 | PF04430.16)	Protein of unknown function (DUF498/DUF598)	S	Function unknown	-	-	-	-	-	-	-	-	Unknown	0		0	0	TRUE	98.0263	58.2987	90.2281	CAT_2	CAT_1	CAT_2	no_change	no_change	no_change	no_change
2428	AFILI_v2_2247	2426160	2426312	153	-	486	CDS	-3	no			protein of unknown function													-	-	-	-	-	Unknown	0		0	0	TRUE	2343.03	1758.05	2329.88	CAT_4	CAT_4	CAT_4	no_change	no_change	no_change	no_change
2429	AFILI_v2_2248	2426179	2427606	1428	+	486	CDS	2	no			Na+/H+ antiporter NhaD				COG1055	P	Putative citrate transport (CitMHS_2 | PF16980.7)	Psort location CytoplasmicMembrane, score 10.00	P	Inorganic ion transport and metabolism	-	-	-	-	-	-	-	-	CytoplasmicMembrane	14	SP(Sec/SPI)	12	Y	TRUE	146.185	280.034	174.64	CAT_2	CAT_3	CAT_2	no_change	no_change	no_change	no_change
2430	AFILI_v2_2249	2427668	2428585	918	-	486	CDS	-1	no	thrB		Homoserine kinase		2.7.1.39		COG2334	T	Phosphotransferase enzyme family (APH | PF01636.25)	Belongs to the pseudomonas-type ThrB family	H	Coenzyme transport and metabolism	thrB	-	2.7.1.39	K02204	homoserine kinase type II [EC:2.7.1.39]	Metabolism (09100)	Amino acid metabolism (09105)	Glycine, serine and threonine metabolism (00260) [PATH:ko0026]	Cytoplasmic	0		0	0	TRUE	489.423	378.116	371.344	CAT_3	CAT_3	CAT_3	no_change	no_change	no_change	no_change
2431	AFILI_v2_2250	2428675	2429976	1302	-	486	CDS	-2	no	pncB		nicotinate phosphoribosyltransferase		2.4.2.11		COG1488	H	Nicotinate phosphoribosyltransferase (NAPRTase) family (NAPRTase | PF04095.18); Nicotinate phosphoribosyltransferase (NAPRTase) N-terminal domain (NAPRTase_N | PF17767.3)	Catalyzes the synthesis of beta-nicotinate D- ribonucleotide from nicotinate and 5-phospho-D-ribose 1-phosphate at the expense of ATP	H	Coenzyme transport and metabolism	pncB	-	6.3.4.21	K00763	nicotinate phosphoribosyltransferase [EC:6.3.4.21]	Metabolism (09100)	Metabolism of cofactors and vitamins (09108)	Nicotinate and nicotinamide metabolism (00760) [PATH:ko0076]	Cytoplasmic	0		0	0	TRUE	291.388	332.138	161.66	CAT_3	CAT_3	CAT_2	no_change	no_change	no_change	no_change
2432	AFILI_v2_2251	2430026	2430976	951	+	487	CDS	3	no	ubiA		4-hydroxybenzoate octaprenyltransferase		2.5.1.-		COG0382	H	UbiA prenyltransferase family (UbiA | PF01040.20)	Catalyzes the prenylation of para-hydroxybenzoate (PHB) with an all-trans polyprenyl group. Mediates the second step in the final reaction sequence of ubiquinone-8 (UQ-8) biosynthesis, which is the condensation of the polyisoprenoid side chain with PHB, generating the first membrane-bound Q intermediate 3- octaprenyl-4-hydroxybenzoate	H	Coenzyme transport and metabolism	ubiA	-	2.5.1.39	K03179	4-hydroxybenzoate polyprenyltransferase [EC:2.5.1.39]	Metabolism (09100) | Brite Hierarchies (09180)	Protein families: metabolism (09181) | Metabolism of cofactors and vitamins (09108)	Ubiquinone and other terpenoid-quinone biosynthesis (00130) [PATH:ko0013] | Prenyltransferases (01006) [BR:ko0100]	CytoplasmicMembrane	9		9	0	TRUE	527.454	240.692	159.894	CAT_3	CAT_2	CAT_2	no_change	no_change	no_change	no_change
2433	AFILI_v2_2252	2431049	2431720	672	-	487	CDS	-1	no			conserved exported protein of unknown function							-	-	-	-	-	-	-	-	-	-	-	Unknown	0	SP(Sec/SPI)	0	Y	TRUE	921.358	353.969	1762.79	CAT_4	CAT_3	CAT_4	no_change	no_change	no_change	no_change
2434	AFILI_v2_2253	2431805	2432047	243	-	487	CDS	-1	no	purN	adec, ade(c)	phosphoribosylglycinamide formyltransferase 1		2.1.2.2	2.3 : Purine ribonucleotide biosynthesis ; 4.2 : Folic acid ;	COG0299	F	Formyl transferase (Formyl_trans_N | PF00551.21)	Catalyzes the transfer of a formyl group from 10- formyltetrahydrofolate to 5-phospho-ribosyl-glycinamide (GAR), producing 5-phospho-ribosyl-N-formylglycinamide (FGAR) and tetrahydrofolate	F	Nucleotide transport and metabolism	purN	-	2.1.2.2	K11175	phosphoribosylglycinamide formyltransferase 1 [EC:2.1.2.2]	Metabolism (09100)	Nucleotide metabolism (09104) | Metabolism of cofactors and vitamins (09108)	Purine metabolism (00230) [PATH:ko0023] | One carbon pool by folate (00670) [PATH:ko0067]	Cytoplasmic	0		0	0	TRUE	330.012	193.074	214.934	CAT_3	CAT_2	CAT_3	no_change	no_change	no_change	no_change

### Sheet: Conchiformibius_steedae
										RNASeq meanTPM			RNASeq expression category			RNASeq raw counts
#	locus_tag	start	end	Length	Type	Bin	Gene	Product	PsortB	TPM exponential_phase	TPM plate	TPM stationary_phase	exp	plate	stat	exp1	exp2	exp3	plate1	plate2	plate3	stat1	stat2	stat3
1	CSTEED_v1_0001	146	667	522	CDS	1		protein of unknown function	Unknown	28.3061	6.41354	21.0126	CAT_0	CAT_0	CAT_0	139	133	152	27	30	23	103	130	86
2	CSTEED_v1_0002	689	1222	534	CDS	1	rppH	RNA pyrophosphohydrolase	Cytoplasmic	38.7205	21.9141	34.1213	CAT_0	CAT_0	CAT_1	204	173	217	105	63	119	180	195	154
3	CSTEED_v1_0003	1288	1485	198	CDS	1		DUF2788 domain-containing protein	CytoplasmicMembrane	26.52	20.4572	36.7737	CAT_0	CAT_0	CAT_1	56	44	51	34	27	38	53	73	84
4	CSTEED_v1_0004	1572	2741	1170	CDS	1	metZ	O-succinylhomoserine sulfhydrylase	Cytoplasmic	192.441	77.2069	173.969	CAT_2	CAT_1	CAT_2	2220	1973	2273	769	589	848	2205	1996	1707
5	CSTEED_v1_0005	2858	3727	870	CDS	1		Kdo2-lipid IVA lauroyltransferase/acyltransferase	CytoplasmicMembrane	166.213	80.7965	74.0476	CAT_2	CAT_1	CAT_1	1379	1310	1461	575	470	681	752	633	488
6	CSTEED_v1_0006	3752	5674	1923	CDS	1 | 2	uup	ATP-binding protein Uup	Cytoplasmic	129.338	29.2077	40.7008	CAT_1	CAT_0	CAT_1	2381	2261	2496	449	366	573	899	758	617
7	CSTEED_v1_0007	5671	6498	828	CDS	2		Alpha/beta hydrolase	Unknown	139.07	29.7061	42.3782	CAT_1	CAT_0	CAT_1	1072	1072	1159	197	178	227	412	340	268
8	CSTEED_v1_0008	6495	7124	630	CDS	2		Smr/MutS family protein	Cytoplasmic	58.3756	14.1062	21.6901	CAT_1	CAT_0	CAT_0	356	359	340	69	54	99	131	124	140
9	CSTEED_v1_0009	7114	8244	1131	CDS	2		Class I SAM-dependent methyltransferase	Cytoplasmic	125.013	23.3244	32.2535	CAT_1	CAT_0	CAT_1	1384	1362	1311	241	169	226	391	349	318
10	CSTEED_v1_0010	8234	8539	306	CDS	2		conserved protein of unknown function	Unknown	107.935	12.7715	17.9333	CAT_1	CAT_0	CAT_0	324	307	317	31	34	29	53	55	51
11	CSTEED_v1_0011	8643	10133	1491	CDS	2 | 3		phosphate acetyltransferase	Cytoplasmic	1162.32	767.736	1128.24	CAT_4	CAT_4	CAT_4	16825	16804	16090	8464	8689	11128	17193	16387	15182
12	CSTEED_v1_0012	10367	10870	504	CDS	3		HAD hydrolase-like protein	Unknown	20.5791	27.4256	23.4488	CAT_0	CAT_0	CAT_0	111	98	89	72	125	155	75	115	150
13	CSTEED_v1_0013	10875	11603	729	CDS	3		Phosphoribosyltransferase	Unknown	9.70304	13.3502	4.85927	CAT_0	CAT_0	CAT_0	66	62	75	60	68	121	21	37	44
14	CSTEED_v1_0014	11631	12626	996	CDS	3		DNA processing protein	Cytoplasmic	11.6294	11.2388	6.06966	CAT_0	CAT_0	CAT_0	132	113	88	80	79	121	55	61	59
15	CSTEED_v1_0015	12765	13370	606	CDS	3	sspA	stringent starvation protein A	Cytoplasmic	412.013	306.332	344.863	CAT_3	CAT_3	CAT_3	2301	2448	2409	1277	1418	1942	2277	2068	1723
16	CSTEED_v1_0016	13384	13779	396	CDS	3	sspB	Stringent starvation protein B homolog	Unknown	104.545	70.9918	97.0142	CAT_1	CAT_1	CAT_2	438	363	389	183	240	277	409	396	311
17	CSTEED_v1_0017	13796	14068	273	CDS	3		ACT domain-containing protein	Unknown	232.126	87.7638	122.628	CAT_2	CAT_2	CAT_2	626	592	601	170	188	236	440	298	236
18	CSTEED_v1_0018	14089	15444	1356	CDS	3 | 4		conserved protein of unknown function	Unknown	303.514	74.6658	117.631	CAT_2	CAT_1	CAT_2	3953	3666	4195	733	747	1037	1759	1541	1330
19	CSTEED_v1_0019	15493	16890	1398	CDS	4		Na+:H+ antiporter, NhaC family	CytoplasmicMembrane	40.1422	20.5279	16.1463	CAT_0	CAT_0	CAT_0	613	564	435	221	215	269	199	212	241
20	CSTEED_v1_0020	17077	17319	243	CDS	4		ElaB protein	Unknown	324.38	3553.77	526.877	CAT_3	CAT_4	CAT_4	799	669	797	5071	7439	9279	1390	1250	1076
21	CSTEED_v1_0021	17319	17765	447	CDS	4		Phage holin family protein	CytoplasmicMembrane	208.15	1612.86	304.835	CAT_2	CAT_4	CAT_3	940	808	925	4488	5985	7647	1431	1328	1193
22	CSTEED_v1_0022	17770	18039	270	CDS	4		protein of unknown function	Unknown	492.934	3912.65	690.289	CAT_3	CAT_4	CAT_4	1265	1183	1372	6741	8507	11295	2246	1776	1397
23	CSTEED_v1_0023	18098	19225	1128	CDS	4	obgE	GTPase ObgE	Cytoplasmic	239.394	153.972	80.6784	CAT_2	CAT_2	CAT_2	2579	2401	2771	1349	1176	1775	1004	870	767
24	CSTEED_v1_0024	19460	20032	573	CDS	4 | 5		Toxin-antitoxin system YwqK family antitoxin	Unknown	62.5579	36.6991	23.9933	CAT_1	CAT_1	CAT_0	322	325	381	152	158	212	136	130	132
25	CSTEED_v1_0025	20060	20902	843	CDS	5	yafJ	putative glutamine amidotransferase YafJ	Cytoplasmic	356.291	110.247	144.333	CAT_3	CAT_2	CAT_2	2793	2810	3012	794	559	930	1466	1194	880
26	CSTEED_v1_0026	20940	21683	744	CDS	5	pxpB	5-oxoprolinase component B	Cytoplasmic	217.644	51.7517	85.0322	CAT_2	CAT_1	CAT_2	1456	1625	1559	335	255	345	720	617	501
27	CSTEED_v1_0027	21694	22620	927	CDS	5	pxpC	5-oxoprolinase component C	Cytoplasmic	127.592	33.7646	39.7919	CAT_1	CAT_0	CAT_1	1120	1118	1155	284	187	289	447	342	283
28	CSTEED_v1_0028	22782	23963	1182	CDS	5	prpF	2-methyl-aconitate isomerase	Cytoplasmic	268.326	260.424	143.358	CAT_2	CAT_3	CAT_2	2938	2874	3287	2124	2384	3167	1794	1646	1475
29	CSTEED_v1_0029	23976	24788	813	CDS	5	bamD	Outer membrane protein assembly factor BamD	OuterMembrane	336.53	154.738	164.931	CAT_3	CAT_2	CAT_2	2639	2481	2733	904	932	1294	1273	1345	1266
30	CSTEED_v1_0030	24959	25777	819	CDS	5 | 6		zinc D-Ala-D-Ala carboxypeptidase	Unknown	113.045	27.0297	37.4595	CAT_1	CAT_0	CAT_1	854	839	963	170	163	212	327	298	265
31	CSTEED_v1_0031	25848	26165	318	CDS	6		Uncharacterized monothiol glutaredoxin ycf64-like	Unknown	308.922	31.8183	76.3678	CAT_2	CAT_0	CAT_1	1010	888	924	68	73	114	237	217	248
32	CSTEED_v1_0032	26162	27220	1059	CDS	6	mrp	P-loop NTPase family protein Mrp	Cytoplasmic	1576.11	101.555	157.995	CAT_4	CAT_2	CAT_2	16234	15436	16235	1038	591	964	1957	1617	1289
33	CSTEED_v1_0033	27329	28180	852	CDS	6	ypfJ	uncharacterized protein YpfJ	Unknown	160.736	86.8913	51.1985	CAT_2	CAT_2	CAT_1	1260	1263	1405	510	546	799	485	445	338
34	CSTEED_v1_0034	28472	31057	2586	CDS	6 | 7	acnB	hypothetical protein	Cytoplasmic	1405.33	867.991	423.908	CAT_4	CAT_4	CAT_3	34159	34210	35878	15099	19301	21174	12437	10376	9012
35	CSTEED_v1_0035	31410	32237	828	CDS	7		Cytochrome c5 family protein	Periplasmic	1036.67	290.143	274.133	CAT_4	CAT_3	CAT_3	8110	7948	8569	1624	1907	2463	2553	2128	1906
36	CSTEED_v1_0036	32300	32653	354	CDS	7		7,8-dihydroneopterin aldolase	Cytoplasmic	142.393	83.1653	131.174	CAT_2	CAT_1	CAT_2	458	489	498	246	200	273	449	488	410
37	CSTEED_v1_0037	32716	33540	825	CDS	7		acyl phosphate:glycerol-3-phosphate acyltransferase	CytoplasmicMembrane	1009.31	254.229	246.578	CAT_4	CAT_3	CAT_3	8164	7470	8273	1537	1575	2083	2244	1893	1763
38	CSTEED_v1_0038	33658	34944	1287	CDS	7	folC	bifunctional folylpolyglutamate synthetase/dihydrofolate synthetase	Cytoplasmic	314.57	70.8168	46.1597	CAT_2	CAT_1	CAT_1	3920	3786	3912	717	631	899	705	556	465
39	CSTEED_v1_0039	35005	36150	1146	CDS	8		SPOR domain-containing protein	Unknown	395.419	419.559	268.817	CAT_3	CAT_3	CAT_3	4684	4472	3853	3464	3738	4700	3305	2873	2752
40	CSTEED_v1_0040	36150	36725	576	CDS	8		membrane protein required for colicin V production	CytoplasmicMembrane	690.521	266.355	283.781	CAT_3	CAT_3	CAT_3	3975	3898	3541	1137	1196	1446	1809	1564	1371
41	CSTEED_v1_0041	36754	38226	1473	CDS	8	purF	amidophosphoribosyltransferase	Cytoplasmic	790.318	177.526	271.193	CAT_4	CAT_2	CAT_3	11484	11205	10718	2239	1717	2419	4283	3912	3397
42	CSTEED_v1_0042	38329	39189	861	CDS	8		3-deoxy-D-arabino-heptulosonate 7-phosphate synthase	Unknown	196.004	47.7514	50.9741	CAT_2	CAT_1	CAT_1	1671	1506	1669	418	199	371	468	438	368
43	CSTEED_v1_0043	39258	40253	996	CDS	8 | 9		lipoprotein NlpD	OuterMembrane	1275.01	1545.95	1354.4	CAT_4	CAT_4	CAT_4	12230	11919	12290	12482	10542	14769	13030	13443	12608
44	CSTEED_v1_0044	40730	41719	990	CDS	9	mltG	Endolytic murein transglycosylase	Unknown	65.9581	58.4094	47.5257	CAT_1	CAT_1	CAT_1	642	660	571	415	419	608	454	468	441
45	CSTEED_v1_0045	41742	41996	255	CDS	9		BolA/IbaG family iron-sulfur metabolism protein	Unknown	83.1764	53.2922	79.3128	CAT_1	CAT_1	CAT_2	206	226	176	91	97	155	206	179	200
46	CSTEED_v1_0046	42012	42683	672	CDS	9		TIGR02117 family protein	Unknown	199.349	116.288	96.8867	CAT_2	CAT_2	CAT_2	1284	1327	1231	604	543	785	718	616	555
47	CSTEED_v1_0047	42814	43494	681	CDS	9	cpxR	Transcriptional regulatory protein CpxR	Cytoplasmic	959.57	786.521	1836.49	CAT_4	CAT_4	CAT_4	6505	6028	6228	4320	3651	5193	13297	11865	11098
48	CSTEED_v1_0048	43619	44047	429	CDS	9		conserved protein of unknown function	Unknown	263.485	77.5993	130.36	CAT_2	CAT_1	CAT_2	1108	1067	1069	269	214	339	642	485	494
49	CSTEED_v1_0049	44044	44892	849	CDS	9		conserved protein of unknown function	Periplasmic	254.839	84.2927	120.528	CAT_2	CAT_2	CAT_2	2079	1952	2179	619	439	693	1150	1011	812
50	CSTEED_v1_0050	45049	45999	951	CDS	10	miaA	tRNA dimethylallyltransferase	Cytoplasmic	230.471	144.392	135.383	CAT_2	CAT_2	CAT_2	2138	2021	2132	1117	922	1335	1394	1218	1122
51	CSTEED_v1_0051	46100	47473	1374	CDS	10	mpl	UDP-N-acetylmuramate--L-alanyl-gamma-D-glutamyl- meso-2,6-diaminoheptanedioate ligase	Unknown	320.98	277.336	271.452	CAT_3	CAT_3	CAT_3	4319	4079	4261	2912	2640	3890	4032	3592	3197
52	CSTEED_v1_0052	47595	48521	927	CDS	10		SprT domain-containing protein	Cytoplasmic	108.076	146.021	93.4766	CAT_1	CAT_2	CAT_2	945	942	987	959	1017	1395	861	897	756
53	CSTEED_v1_0053	48708	49097	390	CDS	10		RutC family protein in vnfA 5'region	Cytoplasmic	536.865	476.337	489.432	CAT_3	CAT_3	CAT_4	2316	2038	1663	1339	1426	1839	1988	1873	1675
54	CSTEED_v1_0054	49271	50425	1155	CDS	10 | 11	nrdB	ribonucleoside-diphosphate reductase 1 subunit beta	Cytoplasmic	246.386	34.4872	91.9223	CAT_2	CAT_1	CAT_2	2760	2686	2720	298	262	435	1037	1051	988
55	CSTEED_v1_0055	50422	50709	288	CDS	11		ferredoxin	Unknown	167.125	25.1728	51.5714	CAT_2	CAT_0	CAT_1	456	445	480	60	41	79	167	139	125
56	CSTEED_v1_0056	50765	53071	2307	CDS	11	parC	DNA topoisomerase 4 subunit A	Cytoplasmic	175.226	51.4616	76.2358	CAT_2	CAT_1	CAT_1	3856	3760	3983	991	816	1090	1981	1722	1406
57	CSTEED_v1_0057	53068	54702	1635	CDS	11		two-component system, NtrC family, sensor histidine kinase PilS	CytoplasmicMembrane	93.494	21.4689	38.2266	CAT_1	CAT_0	CAT_1	1431	1466	1487	268	246	355	613	605	592
58	CSTEED_v1_0058	54699	56240	1542	CDS	11 | 12	pilR	Response regulator protein PilR	Cytoplasmic	239.778	88.5649	149.065	CAT_2	CAT_2	CAT_2	3533	3563	3510	1036	997	1339	2403	2255	2009
59	CSTEED_v1_0059	56501	57274	774	CDS	12		polar amino acid transport system substrate-binding protein	Periplasmic	314.22	563.304	659.704	CAT_2	CAT_4	CAT_4	2363	2378	2236	3038	3450	4343	5527	4909	4378
60	CSTEED_v1_0060	57313	58683	1371	CDS	12	purB	adenylosuccinate lyase	Unknown	627.151	430.743	528.118	CAT_3	CAT_3	CAT_4	8248	8101	8321	4535	4571	5362	8146	6922	5953
61	CSTEED_v1_0061	58798	59832	1035	CDS	12	purM	phosphoribosylformylglycinamide cyclo-ligase	Cytoplasmic	516.689	203.337	287.135	CAT_3	CAT_2	CAT_3	5157	4781	5413	1564	1516	2141	3287	2917	2426
62	CSTEED_v1_0062	59829	60305	477	CDS	12 | 13		chorismate--pyruvate lyase	CytoplasmicMembrane	210.073	39.031	58.4361	CAT_2	CAT_1	CAT_1	970	1000	904	143	135	181	354	244	212
63	CSTEED_v1_0063	60431	60766	336	CDS	13	ybaB	putative nucleoid-associated protein YbaB	Unknown	357.522	62.7594	84.2493	CAT_3	CAT_1	CAT_2	1245	1134	1071	186	126	203	314	247	259
64	CSTEED_v1_0064	60832	62004	1173	CDS	13	hemW	Heme chaperone HemW	Cytoplasmic	89.2809	10.5367	7.98026	CAT_1	CAT_0	CAT_0	1034	1022	949	95	76	138	97	85	89
65	CSTEED_v1_0065	62156	62689	534	CDS	13		RDD family protein	CytoplasmicMembrane	232.076	80.2097	81.2987	CAT_2	CAT_1	CAT_2	1089	1253	1208	343	289	423	528	391	342
66	CSTEED_v1_0066	62686	63021	336	CDS	13	emrE	Multidrug transporter EmrE	CytoplasmicMembrane	199.325	83.6499	113.277	CAT_2	CAT_2	CAT_2	685	596	643	241	172	276	379	375	349
67	CSTEED_v1_0067	63023	64090	1068	CDS	13		Histone deacetylase family protein	Cytoplasmic	225.339	63.9034	89.5938	CAT_2	CAT_1	CAT_2	2387	2264	2257	556	444	681	1002	932	841
68	CSTEED_v1_0068	64087	64563	477	CDS	13	pncC	NMN aminohydrolase	Unknown	240.4	63.0372	97.7311	CAT_2	CAT_1	CAT_2	1137	978	1179	232	192	325	540	456	359
69	CSTEED_v1_0069	64566	65726	1161	CDS	13 | 14	rlmL	Ribosomal RNA large subunit methyltransferase L	Cytoplasmic	133.491	63.2155	68.2539	CAT_1	CAT_1	CAT_1	1469	1384	1595	580	464	778	824	760	713
70	CSTEED_v1_0070	65786	66667	882	CDS	14		DegV family protein	Cytoplasmic	73.5509	69.7878	81.0909	CAT_1	CAT_1	CAT_2	688	639	536	439	457	637	721	687	664
71	CSTEED_v1_0071	66714	67328	615	CDS	14		Uracil-DNA glycosylase family protein	Unknown	70.3108	36.4098	44.2044	CAT_1	CAT_1	CAT_1	447	401	394	180	139	236	325	240	224
72	CSTEED_v1_0072	67328	67960	633	CDS	14		Diadenosine tetraphosphatase	Unknown	69.1015	25.3582	36.9828	CAT_1	CAT_0	CAT_1	459	390	408	125	122	146	244	245	191
73	CSTEED_v1_0073	67951	69057	1107	CDS	14	bcgIB	Restriction enzyme BgcI subunit beta	Unknown	17.3938	7.29282	12.0764	CAT_0	CAT_0	CAT_0	204	188	161	64	52	84	99	139	148
74	CSTEED_v1_0074	69047	70960	1914	CDS	14 | 15	bcgIA	Adenine-specific methyltransferase activity	Cytoplasmic	39.4614	10.2547	25.3472	CAT_0	CAT_0	CAT_0	774	666	730	147	136	205	380	520	503
75	CSTEED_v1_0075	71028	73295	2268	CDS	15	yhgF	putative RNA-binding protein YhgF	Cytoplasmic	111.835	49.9718	62.875	CAT_1	CAT_1	CAT_1	2444	2345	2490	849	835	1118	1466	1344	1321
76	CSTEED_v1_0076	73516	74826	1311	CDS	15	nrgA	Ammonium transporter	CytoplasmicMembrane	26.6899	40.3497	10.1742	CAT_0	CAT_1	CAT_0	386	361	258	370	429	511	120	134	132
77	CSTEED_v1_0077	75240	76250	1011	CDS	16	dusC	tRNA-dihydrouridine(16) synthase	Cytoplasmic	34.9427	11.5667	9.79563	CAT_0	CAT_0	CAT_0	352	336	326	83	82	128	115	84	88
78	CSTEED_v1_0078	76314	77060	747	CDS	16		PhnD/SsuA/transferrin family substrate-binding protein	Cytoplasmic	1281.12	50.2805	74.9948	CAT_4	CAT_1	CAT_1	8874	8893	9683	479	167	207	595	588	445
79	CSTEED_v1_0079	77073	77450	378	CDS	16		Roadblock/LC7 domain-containing protein	Unknown	675.238	26.5738	46.0801	CAT_3	CAT_0	CAT_1	2560	2299	2471	127	47	54	202	166	138
80	CSTEED_v1_0080	77472	78005	534	CDS	16		PAS domain-containing protein	CytoplasmicMembrane	850.745	45.7383	65.9087	CAT_4	CAT_1	CAT_1	4277	4148	4610	262	138	173	331	334	353
81	CSTEED_v1_0081	78311	79828	1518	CDS	16	lysU	lysine--tRNA ligase/Ap4A synthetase/Ap3A synthetase	Cytoplasmic	485.103	56.6089	118.742	CAT_3	CAT_1	CAT_2	6964	6844	7319	801	506	770	1996	1748	1489
82	CSTEED_v1_0082	79998	80600	603	CDS	16 | 17		Ancillary SecYEG translocon subunit	Unknown	142.885	87.8814	104.039	CAT_2	CAT_2	CAT_2	892	790	793	415	378	511	606	603	607
83	CSTEED_v1_0083	80602	81903	1302	CDS	17	hisS	histidine--tRNA ligase	Cytoplasmic	283.455	169.571	162.944	CAT_2	CAT_2	CAT_2	3813	3392	3396	1675	1663	2097	2139	2140	1874
84	CSTEED_v1_0084	82058	84370	2313	CDS	17		conserved protein of unknown function	OuterMembrane	136.412	68.2886	114.775	CAT_1	CAT_1	CAT_2	3011	2906	3137	1283	1067	1530	2558	2769	2372
85	CSTEED_v1_0085	84475	85185	711	CDS	17 | 18	deoD	purine nucleoside phosphorylase	Cytoplasmic	1436.66	438.111	640.912	CAT_4	CAT_3	CAT_4	9688	9455	10165	2587	2098	2937	4795	4457	3966
86	CSTEED_v1_0086	85185	86417	1233	CDS	18	lysC	Aspartokinase	Cytoplasmic	853.632	305.276	430.413	CAT_4	CAT_3	CAT_3	9658	9395	11143	2813	2734	3775	5363	5333	4695
87	CSTEED_v1_0087	86494	86892	399	CDS	18		toxin CptA	CytoplasmicMembrane	147.916	71.0723	71.2605	CAT_2	CAT_1	CAT_1	623	573	499	228	207	258	273	274	276
88	CSTEED_v1_0088	86953	87312	360	CDS	18		conserved protein of unknown function	Unknown	53.7022	15.0231	21.3918	CAT_0	CAT_0	CAT_0	209	164	183	43	44	44	71	78	74
89	CSTEED_v1_0089	87323	88231	909	CDS	18		Uncharacterized transporter PA0485	CytoplasmicMembrane	91.1461	39.8972	47.1457	CAT_1	CAT_1	CAT_1	854	794	731	315	237	330	415	418	408
90	CSTEED_v1_0090	88342	88776	435	CDS	18		coenzyme Q-binding protein COQ10	Cytoplasmic	73.7504	28.5884	43.4376	CAT_1	CAT_0	CAT_1	289	294	337	87	85	141	189	162	195
91	CSTEED_v1_0091	88769	89062	294	CDS	18		conserved protein of unknown function	Cytoplasmic	34.0197	13.4151	13.4071	CAT_0	CAT_0	CAT_0	100	99	88	20	38	42	47	29	38
92	CSTEED_v1_0092	89088	89663	576	CDS	18	pth	peptidyl-tRNA hydrolase	Cytoplasmic	143.247	67.6036	63.153	CAT_2	CAT_1	CAT_1	715	761	889	275	287	410	369	365	321
93	CSTEED_v1_0093	89668	90150	483	CDS	18 | 19		Cys-tRNA(Pro)/Cys-tRNA(Cys) deacylase	Cytoplasmic	181.312	108.112	83.6662	CAT_2	CAT_2	CAT_2	794	865	851	356	393	559	436	354	380
94	CSTEED_v1_0094	90191	90754	564	CDS	19		Sel1 repeat family protein	Unknown	98.2233	217.195	82.8425	CAT_1	CAT_3	CAT_2	640	539	414	805	970	1295	461	419	471
95	CSTEED_v1_0095	90806	91354	549	CDS	19		conserved protein of unknown function	Cytoplasmic	5.01109	1.99031	2.19887	CAT_0	CAT_0	CAT_0	13	44	21	11	0	17	17	8	10
96	CSTEED_v1_0096	91385	91942	558	CDS	19		SMI1/KNR4 family protein	Cytoplasmic	1.57031	0.541088	1.29632	CAT_0	CAT_0	CAT_0	3	6	16	2	1	5	2	12	7
97	CSTEED_v1_0097	91973	92524	552	CDS	19		SMI1/KNR4 family protein	Cytoplasmic	11.1674	2.3216	2.95841	CAT_0	CAT_0	CAT_0	62	57	58	14	7	9	19	9	19
98	CSTEED_v1_0098	92559	93500	942	CDS	19		DUF58 domain-containing protein	Unknown	90.6527	41.3314	35.6951	CAT_1	CAT_1	CAT_1	857	785	810	326	266	358	363	331	282
99	CSTEED_v1_0099	93487	94392	906	CDS	19		MoxR-like ATPase	Cytoplasmic	94.352	35.5269	36.1776	CAT_1	CAT_1	CAT_1	818	789	846	285	197	302	380	310	262
100	CSTEED_v1_0100	94468	95526	1059	CDS	19 | 20		DUF1311 domain-containing protein	Periplasmic	273.163	306.699	231.831	CAT_2	CAT_3	CAT_3	2793	2792	2714	2423	2429	3172	2407	2364	2338
101	CSTEED_v1_0101	95638	96894	1257	CDS	20	gltS	glutamate:sodium symporter	CytoplasmicMembrane	153.347	87.9016	137.592	CAT_2	CAT_2	CAT_2	1956	1795	1784	947	704	1049	1487	1734	1780
102	CSTEED_v1_0102	96986	98137	1152	CDS	20	ribB	3,4-dihydroxy-2-butanone 4-phosphate synthase	Cytoplasmic	378.136	51.5394	140.015	CAT_3	CAT_1	CAT_2	4064	3998	4435	543	343	557	1843	1491	1347
103	CSTEED_v1_0103	98188	98961	774	CDS	20	suhB	putative Nus factor SuhB	Cytoplasmic	936.037	89.39	157.818	CAT_4	CAT_2	CAT_2	7094	6718	6983	662	394	611	1401	1155	991
104	CSTEED_v1_0104	99070	99936	867	CDS	20	purC	Phosphoribosylaminoimidazole-succinocarboxamide synthase	Cytoplasmic	702.303	297.556	390.57	CAT_3	CAT_3	CAT_3	5730	5752	5984	1957	1905	2501	3888	3215	2731
105	CSTEED_v1_0105	99976	100929	954	CDS	20 | 21		L-asparaginase	Cytoplasmic	731.281	334.081	318.966	CAT_4	CAT_3	CAT_3	6412	6633	6960	2381	2443	3029	3427	2885	2521
106	CSTEED_v1_0106	101100	101471	372	CDS	21		transposase	Unknown	25.8434	23.0081	10.1888	CAT_0	CAT_0	CAT_0	97	91	88	61	61	92	41	37	32
107	CSTEED_v1_0107	101489	101854	366	CDS	21		transposase	Unknown	107.996	51.0106	26.4189	CAT_1	CAT_1	CAT_0	415	348	373	132	128	209	107	98	76
108	CSTEED_v1_0108	101965	103032	1068	CDS	21	mutY	Adenine DNA glycosylase	Cytoplasmic	198.961	99.5985	79.8301	CAT_2	CAT_2	CAT_2	2091	1989	2019	843	661	1139	932	804	737
109	CSTEED_v1_0109	103043	103807	765	CDS	21	anr	Transcriptional activator protein anr	Cytoplasmic	90.0937	37.2428	37.8569	CAT_1	CAT_1	CAT_1	669	600	710	205	185	327	303	284	253
110	CSTEED_v1_0110	103949	105355	1407	CDS	21 | 22	hemN	Oxygen-independent coproporphyrinogen III oxidase	Cytoplasmic	123.809	174.477	104.48	CAT_1	CAT_2	CAT_2	1670	1685	1642	1814	1850	2406	1525	1425	1312
111	CSTEED_v1_0111	105418	106620	1203	CDS	22		muramoyltetrapeptide carboxypeptidase	Unknown	419.779	340.908	242.53	CAT_3	CAT_3	CAT_3	4841	4723	4926	3143	2973	3999	2934	2921	2605
112	CSTEED_v1_0112	106637	107050	414	CDS	22		HIT domain-containing protein	Unknown	396.546	264.951	181.676	CAT_3	CAT_3	CAT_2	1589	1501	1622	885	753	1056	861	786	542
113	CSTEED_v1_0113	107063	107932	870	CDS	22	lgt	Phosphatidylglycerol--prolipoprotein diacylglyceryl transferase	CytoplasmicMembrane	185.892	170.762	94.2653	CAT_2	CAT_2	CAT_2	1523	1491	1626	1081	1144	1450	870	828	683
114	CSTEED_v1_0114	107948	109204	1257	CDS	22		serine-type D-Ala-D-Ala carboxypeptidase (penicillin-binding protein 5/6)	CytoplasmicMembrane	331.009	203.76	135.542	CAT_3	CAT_2	CAT_2	4058	3698	4190	1937	1956	2407	1849	1708	1391
115	CSTEED_v1_0115	109623	111158	1536	CDS	22 | 23	ilvA	threonine deaminase	Cytoplasmic	138.607	41.8806	76.8945	CAT_1	CAT_1	CAT_1	2138	2005	1969	558	420	587	1245	1139	1041
116	CSTEED_v1_0116	111305	111736	432	CDS	23	ndk	nucleoside diphosphate kinase	Extracellular	2673.79	512.487	1461.1	CAT_4	CAT_4	CAT_4	11380	11014	10755	1740	1524	2198	6218	6084	5977
117	CSTEED_v1_0117	111948	112730	783	CDS	23		polar amino acid transport system substrate-binding protein	Periplasmic	279.036	83.0489	139.434	CAT_2	CAT_1	CAT_2	2143	2118	2008	510	485	598	1103	1034	1025
118	CSTEED_v1_0118	112761	113870	1110	CDS	23	rlmN	23S rRNA m(2)A2503 methyltransferase/tRNA m(2)A37 methyltransferase	Cytoplasmic	285.325	75.897	132.816	CAT_2	CAT_1	CAT_2	3164	2888	3042	699	573	788	1534	1407	1332
119	CSTEED_v1_0119	113903	114700	798	CDS	23		type IV pilus assembly protein PilF	OuterMembrane	112.084	63.7483	74.7029	CAT_1	CAT_1	CAT_1	905	883	779	406	352	493	450	624	648
120	CSTEED_v1_0120	114697	115563	867	CDS	23 | 24		cytoskeleton protein RodZ	Unknown	735.953	255.531	370.296	CAT_4	CAT_3	CAT_3	6341	5748	6233	1788	1552	2091	3695	3018	2609
121	CSTEED_v1_0121	115586	116848	1263	CDS	24	ispG	4-hydroxy-3-methylbut-2-en-1-yl diphosphate synthase (flavodoxin)	Cytoplasmic	456.137	128.055	185.293	CAT_3	CAT_2	CAT_2	5488	5227	5818	1329	1100	1533	2840	2164	1797
122	CSTEED_v1_0122	116863	117252	390	CDS	24		conserved protein of unknown function	Unknown	149.659	38.2747	78.4234	CAT_2	CAT_1	CAT_1	544	513	618	117	101	151	324	280	282
123	CSTEED_v1_0123	117343	118737	1395	CDS	24		Histidine kinase	CytoplasmicMembrane	134.412	32.7181	40.1143	CAT_1	CAT_0	CAT_1	1869	1744	1770	390	297	427	625	544	456
124	CSTEED_v1_0124	118750	119535	786	CDS	24		putative peroxide stress resistance protein YaaA	Cytoplasmic	194.534	41.7367	68.8044	CAT_2	CAT_1	CAT_1	1453	1384	1551	274	211	320	658	519	396
125	CSTEED_v1_0125	119562	120878	1317	CDS	24 | 25	hom	Homoserine dehydrogenase	Cytoplasmic	344.118	96.4471	134.736	CAT_3	CAT_2	CAT_2	4228	4146	4628	1065	838	1205	1965	1756	1433
126	CSTEED_v1_0126	121157	121501	345	CDS	25		DUF2069 domain-containing protein	CytoplasmicMembrane	62.1901	58.9324	31.1268	CAT_1	CAT_1	CAT_1	198	215	202	135	176	193	110	115	87
127	CSTEED_v1_0127	121498	123312	1815	CDS	25		O-antigen ligase C-terminal domain-containing protein	CytoplasmicMembrane	94.6324	58.4346	32.8263	CAT_1	CAT_1	CAT_1	1696	1611	1623	869	723	1007	680	580	471
128	CSTEED_v1_0128	123372	124598	1227	CDS	25	sucB	dihydrolipoyltranssuccinylase	Cytoplasmic	1035.96	373.67	685.504	CAT_4	CAT_3	CAT_4	12841	11395	12273	3920	3035	4218	8367	8556	7470
129	CSTEED_v1_0129	124595	127672	3078	CDS	25 | 26	sucA	subunit of E1(0) component of 2-oxoglutarate dehydrogenase	Cytoplasmic	1810.39	549.032	957.314	CAT_4	CAT_4	CAT_4	53792	52147	53964	13952	11020	16540	31110	29232	25163
130	CSTEED_v1_0130	127895	129178	1284	CDS	26	gltA	citrate synthase	Cytoplasmic	567.561	3497.29	1038.45	CAT_3	CAT_4	CAT_4	7017	6548	7353	28530	35956	48475	12654	13108	12842
131	CSTEED_v1_0131	129232	129480	249	CDS	26		FAD assembly factor SdhE	Cytoplasmic	642.16	1381.31	338.961	CAT_3	CAT_4	CAT_3	1578	1522	1489	2463	2738	3301	816	838	791
132	CSTEED_v1_0132	129609	130316	708	CDS	26 | 27	sdhB	succinate:quinone oxidoreductase, iron-sulfur cluster binding protein	CytoplasmicMembrane	1391.51	784.302	801.635	CAT_4	CAT_4	CAT_4	9814	9333	9132	3902	4243	5679	5772	5496	5180
133	CSTEED_v1_0133	130374	132137	1764	CDS	27	sdhA	succinate:quinone oxidoreductase, FAD binding protein	CytoplasmicMembrane	1795.24	915.484	830.434	CAT_4	CAT_4	CAT_4	30715	28498	31694	12254	12168	15330	16318	14297	11925
134	CSTEED_v1_0134	132141	132488	348	CDS	27		succinate dehydrogenase / fumarate reductase, membrane anchor subunit	CytoplasmicMembrane	259.439	89.2816	107.954	CAT_2	CAT_2	CAT_2	830	856	903	224	229	320	476	349	268
135	CSTEED_v1_0135	132482	132880	399	CDS	27		succinate dehydrogenase / fumarate reductase, cytochrome b subunit	CytoplasmicMembrane	1405.72	972.172	1035.85	CAT_4	CAT_4	CAT_4	5783	5223	5103	2723	2921	4028	4179	4101	3703
136	CSTEED_v1_0136	133165	134358	1194	CDS	27	aspC	aspartate aminotransferase	Cytoplasmic	1692.8	768.918	2063.99	CAT_4	CAT_4	CAT_4	19688	18799	19522	7867	5851	8717	25940	24495	21076
137	CSTEED_v1_0137	134448	136358	1911	CDS	27 | 28	yheS	putative ATP-binding protein YheS	Cytoplasmic	85.0709	71.141	38.2915	CAT_1	CAT_1	CAT_1	1469	1498	1695	945	1002	1455	763	728	632
138	CSTEED_v1_0138	136351	137523	1173	CDS	28	cca	CCA-adding enzyme / 2'-nucleotidase / 2',3'-cyclic phosphodiesterase / Phosphatase	Cytoplasmic	94.9997	51.3206	43.9032	CAT_1	CAT_1	CAT_1	1073	986	1140	462	403	630	494	502	495
139	CSTEED_v1_0139	137630	138412	783	CDS	28	folE	GTP cyclohydrolase FolE2	Cytoplasmic	1034.78	135.925	122.553	CAT_4	CAT_2	CAT_2	8053	7608	7597	957	633	1000	1097	889	799
140	CSTEED_v1_0140	138444	139964	1521	CDS	28	clsC	Cardiolipin synthase C	CytoplasmicMembrane	39.2854	23.0992	25.5027	CAT_0	CAT_0	CAT_0	634	589	493	265	245	362	401	383	341
141	CSTEED_v1_0141	140591	141169	579	CDS	29		conserved protein of unknown function	Unknown	1.5636	2.44714	2.9112	CAT_0	CAT_0	CAT_0	9	8	9	11	13	10	13	22	14
142	CSTEED_v1_0142	141300	141692	393	CDS	29		conserved protein of unknown function	Unknown	1.95068	3.39117	5.05534	CAT_0	CAT_0	CAT_0	8	8	6	8	10	16	9	20	28
143	CSTEED_v1_0143	142589	142990	402	CDS	29		conserved protein of unknown function	Cytoplasmic	5.97154	1.67681	5.0198	CAT_0	CAT_0	CAT_0	26	22	21	5	4	8	15	17	26
144	CSTEED_v1_0144	143033	144193	1161	CDS	29	dapE	succinyl-diaminopimelate desuccinylase	Cytoplasmic	116.635	53.1659	84.9523	CAT_1	CAT_1	CAT_2	1291	1235	1360	488	413	624	1045	960	856
145	CSTEED_v1_0145	144246	145712	1467	CDS	29 | 30	der	GTPase Der	Cytoplasmic	131.921	125.168	149.372	CAT_1	CAT_2	CAT_2	1836	1741	1977	1406	1251	1898	2202	2123	2024
146	CSTEED_v1_0146	146002	146844	843	CDS	30		Transferrin-binding protein-like solute binding protein	Extracellular	95.9227	410.904	297.863	CAT_1	CAT_3	CAT_3	786	741	794	2179	2795	3745	1955	2426	2862
147	CSTEED_v1_0147	146921	147961	1041	CDS	30		conserved protein of unknown function	Cytoplasmic	188.927	679.32	315.276	CAT_2	CAT_4	CAT_3	1962	1839	1845	4578	5460	7768	2884	3371	3244
148	CSTEED_v1_0148	148061	148777	717	CDS	30	deoC	Deoxyribose-phosphate aldolase	Cytoplasmic	370.341	136.736	133.621	CAT_3	CAT_2	CAT_2	2561	2469	2590	801	611	1010	1057	911	812
149	CSTEED_v1_0149	148851	150119	1269	CDS	30 | 31	nupX	putative nucleoside transporter	CytoplasmicMembrane	237.003	113.31	86.9382	CAT_2	CAT_2	CAT_2	2919	2815	2897	1134	978	1437	1181	1075	945
150	CSTEED_v1_0150	150153	151652	1500	CDS	31	rng	Ribonuclease G	Cytoplasmic	113.587	40.5069	40.6629	CAT_1	CAT_1	CAT_1	1602	1539	1748	449	437	623	583	627	558
151	CSTEED_v1_0151	151936	153117	1182	CDS	31		N-succinyldiaminopimelate aminotransferase	Cytoplasmic	259.332	321.983	206.286	CAT_2	CAT_3	CAT_3	2947	2855	2994	2823	2690	3948	2559	2395	2119
152	CSTEED_v1_0152	153144	154280	1137	CDS	31	proB	Glutamate 5-kinase	Cytoplasmic	305.798	235.593	179.369	CAT_2	CAT_3	CAT_2	3392	3115	3475	2205	1834	2517	2079	2055	1782
153	CSTEED_v1_0153	154296	154877	582	CDS	31		FHA domain-containing protein	Unknown	343.709	264.438	193.923	CAT_3	CAT_3	CAT_2	1886	1816	2038	1230	1061	1494	1319	1087	874
154	CSTEED_v1_0154	154899	156749	1851	CDS	31 | 32		FHA domain-containing protein	CytoplasmicMembrane	184.755	163.094	105.897	CAT_2	CAT_2	CAT_2	3215	3210	3385	2212	2275	2988	2066	1903	1716
155	CSTEED_v1_0155	156786	158597	1812	CDS	32		Non-specific serine/threonine protein kinase	Unknown	163.935	91.68	94.5853	CAT_2	CAT_2	CAT_2	2951	2703	2875	1312	1162	1615	1716	1728	1526
156	CSTEED_v1_0156	158594	159769	1176	CDS	32		PPM family protein phosphatase	Unknown	280.071	112.044	120.869	CAT_2	CAT_2	CAT_2	3159	3105	3186	1024	895	1342	1574	1413	1142
157	CSTEED_v1_0157	159997	160836	840	CDS	32 | 33	metF	5,10-methylenetetrahydrofolate reductase	Cytoplasmic	221.136	81.1625	92.3855	CAT_2	CAT_1	CAT_2	1714	1717	1897	538	500	633	847	763	643
158	CSTEED_v1_0158	161046	162080	1035	CDS	33	rlmK	Ribosomal RNA large subunit methyltransferase K	Cytoplasmic	161.358	78.2778	75.897	CAT_2	CAT_1	CAT_1	1542	1675	1570	636	552	813	863	700	713
159	CSTEED_v1_0159	162091	162627	537	CDS	33		Isochorismatase family protein	Unknown	220.768	220.688	201.154	CAT_2	CAT_3	CAT_3	1090	1108	1202	810	890	1268	1328	997	815
160	CSTEED_v1_0160	162809	163720	912	CDS	33	lysO	Lysine exporter LysO	CytoplasmicMembrane	93.583	42.2664	22.9786	CAT_1	CAT_1	CAT_0	837	782	831	325	258	358	274	192	144
161	CSTEED_v1_0161	163826	167416	3591	CDS	33 | 34		Delta-1-pyrroline-5-carboxylate dehydrogenase / Proline dehydrogenase	Cytoplasmic	319.512	130.571	176.143	CAT_3	CAT_2	CAT_2	11308	10896	10725	3776	3199	4551	7032	6058	5270
162	CSTEED_v1_0162	167490	171263	3774	CDS	34 | 35		type IV pilus assembly protein PilY1	Extracellular	779.137	2660.35	3551.51	CAT_4	CAT_4	CAT_4	28319	27202	28863	62998	84722	103911	132075	134485	121954
163	CSTEED_v1_0163	171591	174872	3282	CDS	35	carB	carbamoyl phosphate synthetase subunit beta	Unknown	422.393	162.379	207.226	CAT_3	CAT_2	CAT_3	13257	12815	13708	4350	3670	5037	7076	6765	5890
164	CSTEED_v1_0164	174960	175334	375	CDS	35 | 36		conserved protein of unknown function	Unknown	55.571	35.3363	48.7363	CAT_1	CAT_1	CAT_1	200	193	205	89	105	137	148	184	196
165	CSTEED_v1_0165	175410	175880	471	CDS	36		protein of unknown function	Unknown	33.4182	7.14294	11.5407	CAT_0	CAT_0	CAT_0	134	148	169	31	12	41	37	60	60
166	CSTEED_v1_0166	175946	176452	507	CDS	36		Isoprenylcysteine carboxyl methyltransferase family protein	CytoplasmicMembrane	109.423	42.5112	45.5712	CAT_1	CAT_1	CAT_1	524	501	567	171	151	208	247	220	203
167	CSTEED_v1_0167	176449	178329	1881	CDS	36		conserved protein of unknown function	Cytoplasmic	275.525	122.689	116.778	CAT_2	CAT_2	CAT_2	5007	4649	5221	1824	1569	2301	2500	2102	1777
168	CSTEED_v1_0168	178344	179471	1128	CDS	36	carA	carbamoyl phosphate synthetase subunit alpha	Cytoplasmic	607.581	269.501	329.505	CAT_3	CAT_3	CAT_3	6416	6185	7064	2327	2060	3158	3851	3741	3193
169	CSTEED_v1_0169	179663	180952	1290	CDS	36 | 37		MFS transporter	CytoplasmicMembrane	80.1095	124.379	103.208	CAT_1	CAT_2	CAT_2	1081	1027	859	1241	1141	1576	1336	1343	1182
170	CSTEED_v1_0170	180934	181131	198	CDS	37	ccoS	Cbb3-type cytochrome oxidase assembly protein CcoS	Unknown	0	0.665468	1.59265	CAT_0	CAT_0	CAT_0	0	0	0	2	0	1	2	2	5
171	CSTEED_v1_0171	181133	181441	309	CDS	37		conserved protein of unknown function	Unknown	62.5217	106.114	92.2704	CAT_1	CAT_2	CAT_2	219	163	174	218	245	362	297	281	249
172	CSTEED_v1_0172	181663	182484	822	CDS	37		S-adenosylmethionine uptake transporter	CytoplasmicMembrane	260.194	336.358	402.806	CAT_2	CAT_3	CAT_3	2075	1953	2111	1899	2417	2495	3873	3163	2585
173	CSTEED_v1_0173	182677	183735	1059	CDS	37		serine-type D-Ala-D-Ala endopeptidase (penicillin-binding protein 7)	Periplasmic	1434.64	2421.27	1753.84	CAT_4	CAT_4	CAT_4	14600	14601	14384	16819	22688	24014	19755	17701	16399
174	CSTEED_v1_0174	183792	184835	1044	CDS	37	trpD	Anthranilate phosphoribosyltransferase	Cytoplasmic	32.0162	36.8643	42.8453	CAT_0	CAT_1	CAT_1	393	301	268	290	301	354	380	476	439
175	CSTEED_v1_0175	184948	185508	561	CDS	37 | 38		conserved exported protein of unknown function	Unknown	635.604	510.839	622.174	CAT_3	CAT_4	CAT_4	3479	3113	3647	2185	1925	3013	3403	3542	3173
176	CSTEED_v1_0176	185735	187396	1662	CDS	38		putative phosphomannomutase	Cytoplasmic	411.265	346.165	266.143	CAT_3	CAT_3	CAT_3	6573	6446	6593	4006	4363	5985	4769	4224	3837
177	CSTEED_v1_0177	187444	188166	723	CDS	38		SDR family oxidoreductase	Cytoplasmic	43.505	38.4168	58.7589	CAT_0	CAT_1	CAT_1	344	297	263	203	222	259	406	401	422
178	CSTEED_v1_0178	188239	189528	1290	CDS	38		hydroxysqualene dehydroxylase	Unknown	44.1439	36.5488	13.5268	CAT_0	CAT_1	CAT_0	647	518	473	359	336	471	173	192	142
179	CSTEED_v1_0179	189525	190376	852	CDS	38 | 39		15-cis-phytoene synthase	Cytoplasmic	33.7992	13.5002	6.32872	CAT_0	CAT_0	CAT_0	299	274	254	80	81	128	54	49	53
180	CSTEED_v1_0180	190463	191689	1227	CDS	39	amiC	N-acetylmuramoyl-L-alanine amidase AmiC	Unknown	348.267	410.474	304.123	CAT_3	CAT_3	CAT_3	4180	3811	4278	3493	3752	5350	3845	3642	3332
181	CSTEED_v1_0181	191677	192132	456	CDS	39	tsaE	tRNA threonylcarbamoyladenosine biosynthesis protein TsaE	Cytoplasmic	118.976	209.445	157.419	CAT_1	CAT_2	CAT_2	596	526	437	671	773	920	593	760	724
182	CSTEED_v1_0182	192308	192631	324	CDS	39		conserved exported protein of unknown function	Unknown	72.284	47.9372	43.3984	CAT_1	CAT_1	CAT_1	252	219	202	96	125	171	144	128	135
183	CSTEED_v1_0183	192709	193068	360	CDS	39	rplT	50S ribosomal subunit protein L20	Cytoplasmic	6572.04	1105.71	1636.31	CAT_4	CAT_4	CAT_4	23008	21785	23114	3267	2633	3877	6509	5918	4688
184	CSTEED_v1_0184	193082	193279	198	CDS	39	rpmI	50S ribosomal subunit protein L35	Cytoplasmic	7561.47	1306.19	2834.24	CAT_4	CAT_4	CAT_4	14159	13674	15127	1959	1729	2750	5036	5722	5487
185	CSTEED_v1_0185	193424	193891	468	CDS	39	infC	translation initiation factor IF-3	Cytoplasmic	130.607	54.444	78.5047	CAT_1	CAT_1	CAT_1	565	535	654	168	212	255	302	345	413
186	CSTEED_v1_0186	194038	195945	1908	CDS	39 | 40	thrS	threonine--tRNA ligase	Cytoplasmic	295.233	358.711	229.34	CAT_2	CAT_3	CAT_3	5501	5138	5531	4554	5367	7217	4054	4326	4285
187	CSTEED_v1_tRNA59	196101	196177	77	tRNA	40		Val tRNA	nd	44.8579	53.316	68.5756	CAT_0	CAT_1	CAT_1	34	38	27	23	36	45	44	44	64
188	CSTEED_v1_0187	196295	197119	825	CDS	40		conserved exported protein of unknown function	Extracellular	95.7276	58.8978	60.1009	CAT_1	CAT_1	CAT_1	728	739	798	339	362	513	526	463	448
189	CSTEED_v1_0188	197161	198276	1116	CDS	40	tgt	tRNA-guanine transglycosylase	Cytoplasmic	164.825	115.861	70.4635	CAT_2	CAT_2	CAT_1	1737	1722	1818	914	991	1310	842	757	682
190	CSTEED_v1_0189	198421	199323	903	CDS	40	rdgC	Recombination-associated protein RdgC	Cytoplasmic	187.139	81.927	70.0726	CAT_2	CAT_1	CAT_1	1633	1591	1625	522	523	809	667	597	570
191	CSTEED_v1_0190	199394	200245	852	CDS	40 | 41	folD	bifunctional methylenetetrahydrofolate dehydrogenase/methenyltetrahydrofolate cyclohydrolase	Cytoplasmic	843.717	136.458	213.356	CAT_4	CAT_2	CAT_3	6906	6549	7176	935	767	1165	2063	1819	1402
192	CSTEED_v1_0191	200249	201304	1056	CDS	41	rluD	23S rRNA pseudouridine(1911/1915/1917) synthase	Cytoplasmic	458.864	78.774	120.087	CAT_3	CAT_1	CAT_2	4672	4518	4715	725	530	771	1495	1205	985
193	CSTEED_v1_0192	201406	202290	885	CDS	41	rffH	dTDP-glucose pyrophosphorylase 2	Cytoplasmic	81.9667	50.8069	41.8662	CAT_1	CAT_1	CAT_1	690	688	703	337	333	441	406	338	330
194	CSTEED_v1_0193	202287	203216	930	CDS	41	rmlD	dTDP-4-dehydrorhamnose reductase	Cytoplasmic	66.7026	35.4719	28.6089	CAT_1	CAT_1	CAT_0	638	561	583	233	276	304	232	274	264
195	CSTEED_v1_0194	203323	203868	546	CDS	41	rfbC	dTDP-4-dehydrorhamnose 3,5-epimerase	Unknown	32.3672	32.4967	8.86733	CAT_0	CAT_0	CAT_0	171	171	165	135	126	178	52	40	48
196	CSTEED_v1_0195	203991	205256	1266	CDS	41 | 42	lldD	L-lactate dehydrogenase	Cytoplasmic	1301.11	809.501	735.557	CAT_4	CAT_4	CAT_4	15714	15213	16339	7126	7905	10501	10130	9019	7875
197	CSTEED_v1_0196	205307	206185	879	CDS	42		HNH endonuclease	Cytoplasmic	8.56014	6.68433	12.8865	CAT_0	CAT_0	CAT_0	76	72	68	37	47	64	91	111	125
198	CSTEED_v1_0197	206182	206880	699	CDS	42		OmpA family protein	CytoplasmicMembrane	4.36968	9.29295	12.8101	CAT_0	CAT_0	CAT_0	34	21	33	42	52	69	64	87	107
199	CSTEED_v1_0198	206881	208578	1698	CDS	42		MotA/TolQ/ExbB proton channel family protein	CytoplasmicMembrane	3.5884	6.85432	9.32809	CAT_0	CAT_0	CAT_0	61	54	60	83	86	121	111	165	181
200	CSTEED_v1_0199	208321	208386	66	CDS	42		protein of unknown function	Unknown	18.3532	28.0418	24.8459	CAT_0	CAT_0	CAT_0	14	5	16	12	13	22	6	17	24
201	CSTEED_v1_0200	208634	210145	1512	CDS	42 | 43	ubiB	ubiquinone biosynthesis protein UbiB	CytoplasmicMembrane	81.6952	76.5422	62.07	CAT_1	CAT_1	CAT_1	1246	1137	1164	889	780	1203	953	913	854
202	CSTEED_v1_tRNA58	210299	210385	87	tRNA	43		Leu tRNA	nd	8.78712	4.6454	6.30504	CAT_0	CAT_0	CAT_0	9	7	6	3	3	4	9	4	3
203	CSTEED_v1_tRNA57	210410	210496	87	tRNA	43		Leu tRNA	nd	23.1429	19.0813	43.2769	CAT_0	CAT_0	CAT_1	25	18	15	15	11	14	32	40	37
204	CSTEED_v1_0201	210578	212983	2406	CDS	43	rnr	Ribonuclease R	Cytoplasmic	255.601	410.013	315.344	CAT_2	CAT_3	CAT_3	5851	5839	5952	6810	7847	9872	8516	7203	6304
205	CSTEED_v1_0202	213151	214302	1152	CDS	43		Carboxypeptidase family protein	Unknown	188.821	181.231	167.865	CAT_2	CAT_2	CAT_2	2275	2007	1967	1426	1660	2114	1650	2043	1905
206	CSTEED_v1_0203	214321	214590	270	CDS	43	ftsB	Cell division protein FtsB	Unknown	102.311	110.348	158.089	CAT_1	CAT_2	CAT_2	314	275	205	203	238	301	347	456	432
207	CSTEED_v1_0204	214639	215925	1287	CDS	43 | 44	eno	enolase	Cytoplasmic	325.516	347.035	311.125	CAT_3	CAT_3	CAT_3	4256	3898	3876	2785	3720	4714	3731	4187	3688
208	CSTEED_v1_0205	216098	220588	4491	CDS	44 | 45		hemolysin	OuterMembrane	11200.5	30742.6	41372.7	CAT_4	CAT_4	CAT_4	502473	474429	467053	909961	1149378	1381485	1899938	1827502	1659728
209	CSTEED_v1_0206	220694	222358	1665	CDS	45		hemolysin activation/secretion protein	OuterMembrane	1403.92	7641.52	6592.67	CAT_4	CAT_4	CAT_4	23672	21808	21639	84552	112260	117866	119093	106482	92967
210	CSTEED_v1_0207	222699	223508	810	CDS	45	murI	Glutamate racemase	Unknown	349.343	143.258	228.042	CAT_3	CAT_2	CAT_3	2713	2619	2788	964	801	1068	2150	1740	1475
211	CSTEED_v1_0208	223508	224005	498	CDS	45		GNAT family N-acetyltransferase	Unknown	242.102	110.894	128.232	CAT_2	CAT_2	CAT_2	1199	1170	1091	459	388	499	757	608	491
212	CSTEED_v1_0209	224036	224662	627	CDS	45	purN	phosphoribosylglycinamide formyltransferase 1	Cytoplasmic	414.49	158.842	238.844	CAT_3	CAT_2	CAT_3	2424	2493	2536	790	758	882	1759	1329	1257
213	CSTEED_v1_0210	224753	225880	1128	CDS	45 | 46		conserved protein of unknown function	Unknown	208.343	263.395	261.725	CAT_2	CAT_3	CAT_3	2397	2259	2091	2238	2200	2897	3064	2856	2639
214	CSTEED_v1_0211	226116	226778	663	CDS	46		DUF3108 domain-containing protein	Unknown	358.513	270.434	364.019	CAT_3	CAT_3	CAT_3	2439	2348	2036	1408	1288	1711	2591	2383	2031
215	CSTEED_v1_0212	226902	227126	225	CDS	46		protein of unknown function	Unknown	248.099	137.378	192.847	CAT_2	CAT_2	CAT_2	589	550	464	277	183	293	474	386	397
216	CSTEED_v1_0213	227163	228275	1113	CDS	46	mrdB	SEDS family protein MrdB	CytoplasmicMembrane	49.8499	37.9579	33.4042	CAT_0	CAT_1	CAT_1	561	521	511	336	291	413	390	373	316
217	CSTEED_v1_0214	228272	230371	2100	CDS	46 | 47	mrdA	Peptidoglycan D,D-transpeptidase MrdA	CytoplasmicMembrane	103.72	40.7284	38.5182	CAT_1	CAT_1	CAT_1	2227	1989	2040	724	520	859	834	801	711
218	CSTEED_v1_0215	230371	230865	495	CDS	47		rod shape-determining protein MreD	CytoplasmicMembrane	120.129	31.7552	34.9527	CAT_1	CAT_0	CAT_1	632	535	542	145	95	140	200	186	118
219	CSTEED_v1_0216	230865	231776	912	CDS	47		Cell shape-determining protein MreC	OuterMembrane	168.107	38.0036	65.2866	CAT_2	CAT_1	CAT_1	1571	1303	1532	274	236	345	625	597	506
220	CSTEED_v1_0217	231948	232991	1044	CDS	47	mreB	dynamic cytoskeletal protein MreB	Cytoplasmic	234.946	93.8146	124.248	CAT_2	CAT_2	CAT_2	2442	2226	2375	796	670	937	1303	1326	1134
221	CSTEED_v1_0218	233244	233534	291	CDS	47	gatC	Glutamyl-tRNA(Gln) amidotransferase subunit C	Cytoplasmic	474.069	120.198	170.846	CAT_3	CAT_2	CAT_2	1348	1181	1433	250	234	395	486	486	468
222	CSTEED_v1_0219	233581	235029	1449	CDS	47 | 48	gatA	Glutamyl-tRNA(Gln) amidotransferase subunit A	Cytoplasmic	1024.91	593.83	901.032	CAT_4	CAT_4	CAT_4	14444	14007	14166	6193	6353	8864	14352	12868	10692
223	CSTEED_v1_0220	235146	237185	2040	CDS	48		Histidine kinase	Cytoplasmic	170.491	117.331	165.967	CAT_2	CAT_2	CAT_2	3476	3284	3224	1719	1757	2485	3449	3260	3102
224	CSTEED_v1_0221	237245	237643	399	CDS	48		Response regulator	Cytoplasmic	663.272	183.282	350.284	CAT_3	CAT_2	CAT_3	2631	2394	2574	556	496	765	1366	1364	1318
225	CSTEED_v1_0222	237727	239157	1431	CDS	48	gatB	Aspartyl/glutamyl-tRNA(Asn/Gln) amidotransferase subunit B	Cytoplasmic	965.578	247.855	391.384	CAT_4	CAT_3	CAT_3	13253	12888	13507	2886	2477	3321	6178	5423	4657
226	CSTEED_v1_0223	239180	239812	633	CDS	48		DUF1294 domain-containing protein	CytoplasmicMembrane	436.584	109.971	134.632	CAT_3	CAT_2	CAT_2	2635	2630	2663	601	480	606	957	813	704
227	CSTEED_v1_0224	239864	240874	1011	CDS	48 | 49	mglC	D-galactose/methyl-galactoside ABC transporter membrane subunit	CytoplasmicMembrane	71.5027	44.8583	27.2198	CAT_1	CAT_1	CAT_0	715	677	683	365	303	449	257	263	276
228	CSTEED_v1_0225	240902	242515	1614	CDS	49	mglA	D-galactose/methyl-galactoside ABC transporter ATP binding subunit	CytoplasmicMembrane	119.462	35.3551	19.45	CAT_1	CAT_1	CAT_0	1874	1777	1883	505	362	519	339	306	266
229	CSTEED_v1_0226	242672	243718	1047	CDS	49	mglB	D-galactose/methyl-galactoside ABC transporter periplasmic binding protein	Periplasmic	417.482	288.247	146.257	CAT_3	CAT_3	CAT_2	4156	3997	4390	2296	2156	3011	1485	1487	1462
230	CSTEED_v1_0227	244004	245041	1038	CDS	49 | 50	galT	galactose-1-phosphate uridylyltransferase	Unknown	169.408	225.194	124.848	CAT_2	CAT_3	CAT_2	1653	1742	1647	1704	1698	2411	1459	1247	1057
231	CSTEED_v1_0228	245044	246186	1143	CDS	50	galK	galactokinase	Cytoplasmic	152.564	97.6344	70.5881	CAT_2	CAT_2	CAT_1	1685	1674	1644	774	843	1170	922	783	639
232	CSTEED_v1_0229	246203	247726	1524	CDS	50		BCCT family transporter	CytoplasmicMembrane	96.5864	72.4862	39.8667	CAT_1	CAT_1	CAT_1	1403	1470	1348	731	877	1157	648	567	546
233	CSTEED_v1_0230	247770	247943	174	CDS	50		protein of unknown function	Unknown	5.87042	10.6582	5.81391	CAT_0	CAT_0	CAT_0	5	15	9	14	13	19	8	7	14
234	CSTEED_v1_0231	247940	249622	1683	CDS	50		Choline/carnitine O-acyltransferase	CytoplasmicMembrane	208.304	161.16	116.047	CAT_2	CAT_2	CAT_2	3355	3359	3343	1927	2062	2755	2245	1883	1546
235	CSTEED_v1_0232	249824	252379	2556	CDS	50 | 51		iron complex outermembrane recepter protein	OuterMembrane	10.8041	8.33308	3.72138	CAT_0	CAT_0	CAT_0	279	254	260	136	175	223	103	92	81
236	CSTEED_v1_0233	252434	252940	507	CDS	51		Thioredoxin-like protein HI_1115	Unknown	488.735	120.906	198.844	CAT_3	CAT_2	CAT_3	2311	2178	2622	581	346	554	1142	1033	757
237	CSTEED_v1_0234	252937	254907	1971	CDS	51	tktA	transketolase 1	Cytoplasmic	554.309	180.728	331.403	CAT_3	CAT_2	CAT_3	10438	9994	10921	3007	2371	3320	6982	6358	5611
238	CSTEED_v1_0235	255072	256568	1497	CDS	52	putP	proline:Na(+) symporter	CytoplasmicMembrane	76.0217	54.4138	27.804	CAT_1	CAT_1	CAT_0	1182	1135	950	546	678	801	375	410	419
239	CSTEED_v1_0236	256830	258275	1446	CDS	52		cytochrome c oxidase cbb3-type subunit III	OuterMembrane	579.818	273.341	221.221	CAT_3	CAT_3	CAT_3	8465	7744	7866	2941	2921	3918	3378	3225	2683
240	CSTEED_v1_0237	258275	258460	186	CDS	52		cytochrome c oxidase cbb3-type subunit IV	Unknown	252.376	88.6066	87.8876	CAT_2	CAT_2	CAT_2	447	391	510	112	143	152	129	193	152
241	CSTEED_v1_0238	258475	259086	612	CDS	52		cytochrome c oxidase cbb3-type subunit II	Unknown	1036.14	334.468	290.112	CAT_4	CAT_3	CAT_3	6128	5882	6188	1527	1622	1879	2086	1673	1399
242	CSTEED_v1_0239	259113	260552	1440	CDS	52 | 53	ccoN	Cbb3-type cytochrome c oxidase subunit CcoN1	CytoplasmicMembrane	1086.7	379.072	372.74	CAT_4	CAT_3	CAT_3	15240	14581	15090	4172	3943	5359	5869	5478	4250
243	CSTEED_v1_0240	260888	262654	1767	CDS	53		M61 family metallopeptidase	Cytoplasmic	140.787	43.4604	28.6353	CAT_1	CAT_1	CAT_0	2495	2411	2234	544	588	777	503	509	455
244	CSTEED_v1_0241	262834	263841	1008	CDS	53		membrane protein of unknown function	CytoplasmicMembrane	342.859	128.354	213.289	CAT_3	CAT_2	CAT_3	3372	3298	3247	1073	905	1178	2425	2067	1751
245	CSTEED_v1_0242	263866	264633	768	CDS	53		conserved protein of unknown function	CytoplasmicMembrane	114.662	63.9366	66.618	CAT_1	CAT_1	CAT_1	931	820	779	397	323	490	514	505	464
246	CSTEED_v1_0243	264686	266494	1809	CDS	53 | 54	aspS	aspartate--tRNA ligase	Cytoplasmic	420.666	184.663	187.131	CAT_3	CAT_2	CAT_2	7426	6673	7752	2694	2366	3122	3288	3489	3039
247	CSTEED_v1_0244	266550	267884	1335	CDS	54		DUF262 domain-containing protein	Cytoplasmic	58.0029	19.9002	37.7533	CAT_1	CAT_0	CAT_1	753	693	777	199	192	267	391	476	586
248	CSTEED_v1_0245	267915	268562	648	CDS	54		DUF502 domain-containing protein	CytoplasmicMembrane	198.423	100.593	79.3392	CAT_2	CAT_2	CAT_2	1267	1186	1238	519	450	635	495	522	473
249	CSTEED_v1_0246	268678	269829	1152	CDS	54		putative phospholipase A1	OuterMembrane	284.983	228.948	138.664	CAT_2	CAT_3	CAT_2	3113	3103	3202	1988	1933	2596	1542	1625	1463
250	CSTEED_v1_0247	270137	271018	882	CDS	55		Peptidyl-prolyl cis-trans isomerase	Unknown	574.619	334.073	367.399	CAT_3	CAT_3	CAT_3	5058	4516	4981	2266	1991	3052	2967	3352	3068
251	CSTEED_v1_0248	271097	271381	285	CDS	55		BolA family transcriptional regulator, general stress-responsive regulator	Unknown	127.727	84.649	59.9782	CAT_1	CAT_2	CAT_1	346	316	383	149	194	266	158	173	164
252	CSTEED_v1_0249	271374	271670	297	CDS	55	yciI	protein YciI	Unknown	208.153	140.396	98.6196	CAT_2	CAT_2	CAT_2	582	557	635	316	269	456	311	290	249
253	CSTEED_v1_0250	271674	272222	549	CDS	55		putative intracellular septation protein A	CytoplasmicMembrane	89.7008	97.283	42.3197	CAT_1	CAT_2	CAT_1	473	463	477	378	399	554	214	224	234
254	CSTEED_v1_0251	272679	276140	3462	CDS	55 | 56		uncharacterized membrane protein	Unknown	1046.67	640.11	496.229	CAT_4	CAT_4	CAT_4	35588	35573	32801	16926	17405	19932	18648	16302	14880
255	CSTEED_v1_0252	276317	276781	465	CDS	56	pcp	Outer membrane lipoprotein pcp	OuterMembrane	462.384	2072.86	3020.47	CAT_3	CAT_4	CAT_4	2196	2020	1958	6784	7189	10073	14402	13733	12584
256	CSTEED_v1_0253	276845	278422	1578	CDS	56	purH	bifunctional AICAR transformylase/IMP cyclohydrolase	Cytoplasmic	181.845	187.342	193.907	CAT_2	CAT_2	CAT_2	2921	2635	2685	2188	2120	3034	3243	3068	2571
257	CSTEED_v1_0254	278506	278748	243	CDS	56		putative Fis-like DNA-binding protein	Cytoplasmic	22.4616	22.1047	33.822	CAT_0	CAT_0	CAT_1	67	57	33	25	50	63	62	80	95
258	CSTEED_v1_0255	279067	280665	1599	CDS	56 | 57		Isocitrate lyase	Cytoplasmic	255.457	843.437	782.669	CAT_2	CAT_4	CAT_4	3695	3720	4300	8943	10518	14345	14037	12194	10116
259	CSTEED_v1_0256	280786	282960	2175	CDS	57	glcB	malate synthase G	Cytoplasmic	34.0718	51.7494	67.1385	CAT_0	CAT_1	CAT_1	748	682	698	809	860	1123	1517	1404	1312
260	CSTEED_v1_0257	283154	283957	804	CDS	57		Immunity 49 family protein	Cytoplasmic	7.51664	9.17221	12.6593	CAT_0	CAT_0	CAT_0	58	73	42	56	54	72	100	102	93
261	CSTEED_v1_0258	284097	284822	726	CDS	57		conserved protein of unknown function	Unknown	13.6016	15.0037	27.5864	CAT_0	CAT_0	CAT_0	98	111	74	70	89	114	170	201	208
262	CSTEED_v1_0259	284832	286589	1758	CDS	57 | 58	aceK	isocitrate dehydrogenase kinase/phosphatase	Cytoplasmic	21.8594	31.7914	36.095	CAT_0	CAT_0	CAT_1	374	394	334	395	440	551	629	614	595
263	CSTEED_v1_0260	286640	287671	1032	CDS	58	sbp	sulfate/thiosulfate ABC transporter periplasmic binding protein Sbp	Periplasmic	39.7192	349.107	15.7622	CAT_0	CAT_3	CAT_0	429	402	346	3217	2030	3569	178	141	152
264	CSTEED_v1_0261	287812	289827	2016	CDS	58	uvrB	excision nuclease subunit B	Cytoplasmic	58.1208	9.91188	14.7331	CAT_1	CAT_0	CAT_0	1107	1074	1181	177	115	197	289	287	284
265	CSTEED_v1_0262	290021	291448	1428	CDS	59		Magnesium transporter MgtE	CytoplasmicMembrane	79.7148	28.256	17.6398	CAT_1	CAT_0	CAT_0	1101	1008	1159	273	297	444	263	253	215
266	CSTEED_v1_0263	291558	292478	921	CDS	59	ttcA	tRNA cytosine(32) 2-sulfurtransferase TtcA	Cytoplasmic	165.144	70.8101	63.9744	CAT_2	CAT_1	CAT_1	1513	1350	1505	515	435	662	621	589	500
267	CSTEED_v1_0264	292491	292874	384	CDS	59		MAPEG family protein	CytoplasmicMembrane	216.697	174.739	160.429	CAT_2	CAT_2	CAT_2	824	721	845	479	479	719	543	587	650
268	CSTEED_v1_0265	293046	294272	1227	CDS	59		DUF4349 domain-containing protein	CytoplasmicMembrane	231.108	185.23	166.561	CAT_2	CAT_2	CAT_2	2745	2755	2635	1665	1775	2168	2112	2000	1814
269	CSTEED_v1_0266	294284	294604	321	CDS	59	cyaY	Iron-sulfur cluster assembly protein CyaY	Unknown	65.0295	26.5594	23.5885	CAT_1	CAT_0	CAT_0	217	178	205	51	69	96	66	76	77
270	CSTEED_v1_0267	294764	295678	915	CDS	59 | 60	dusB	tRNA-dihydrouridine synthase B	Cytoplasmic	127.292	20.4762	19.2712	CAT_1	CAT_0	CAT_0	1090	1130	1120	150	128	183	186	165	160
271	CSTEED_v1_0268	295680	296999	1320	CDS	60		16S rRNA (cytosine967-C5)-methyltransferase	Cytoplasmic	215.116	27.3521	31.3561	CAT_2	CAT_0	CAT_1	2718	2633	2797	310	211	367	414	414	372
272	CSTEED_v1_0269	297106	298368	1263	CDS	60	clpX	ATP-dependent Clp protease ATP-binding subunit ClpX	Cytoplasmic	337.545	54.1446	91.4114	CAT_3	CAT_1	CAT_2	4015	3904	4313	584	427	664	1212	1148	990
273	CSTEED_v1_0270	298370	298858	489	CDS	60		Helicase	Unknown	124.459	35.8848	37.543	CAT_1	CAT_1	CAT_1	589	589	568	110	135	199	187	177	168
274	CSTEED_v1_0271	298855	299001	147	CDS	60		protein of unknown function	Unknown	502.799	778.424	547.765	CAT_3	CAT_4	CAT_4	772	654	698	719	913	1252	741	792	797
275	CSTEED_v1_0272	299193	300119	927	CDS	60 | 61	accD	acetyl-CoA carboxyltransferase subunit beta	Cytoplasmic	452.07	451.431	291.962	CAT_3	CAT_3	CAT_3	4151	3772	4110	3116	3028	4230	3039	2657	2166
276	CSTEED_v1_0273	300233	301168	936	CDS	61	secF	Protein translocase subunit SecF	CytoplasmicMembrane	204.53	122.258	76.9808	CAT_2	CAT_2	CAT_1	1943	1830	1723	861	840	1127	698	754	638
277	CSTEED_v1_0274	301168	303030	1863	CDS	61	secD	Sec translocon accessory complex subunit SecD	CytoplasmicMembrane	480.345	206.441	160.953	CAT_3	CAT_2	CAT_2	8767	8292	8627	2898	2739	3892	3081	3012	2606
278	CSTEED_v1_0275	303118	303453	336	CDS	61		preprotein translocase subunit YajC	CytoplasmicMembrane	318.543	126.082	117.687	CAT_3	CAT_2	CAT_2	1067	902	1106	289	319	453	403	368	374
279	CSTEED_v1_0276	303655	305169	1515	CDS	61 | 62		TolC family protein	Unknown	91.9876	105.007	112.908	CAT_1	CAT_2	CAT_2	1393	1377	1229	1171	1193	1574	1719	1655	1582
280	CSTEED_v1_0277	305182	307332	2151	CDS	62		ATP-binding cassette, subfamily C, bacterial LapB	CytoplasmicMembrane	89.9093	120.13	70.2964	CAT_1	CAT_2	CAT_1	1909	1815	1827	1791	1936	2732	1687	1399	1300
281	CSTEED_v1_0278	307329	308465	1137	CDS	62		PIN7 domain-containing protein	Cytoplasmic	40.0109	46.7181	47.5588	CAT_0	CAT_1	CAT_1	446	413	447	383	368	578	470	559	536
282	CSTEED_v1_0279	308480	309712	1233	CDS	62		membrane fusion protein, adhesin transport system	CytoplasmicMembrane	55.1375	53.6255	36.1401	CAT_1	CAT_1	CAT_1	699	653	600	458	514	675	411	446	433
283	CSTEED_v1_0280	309836	311074	1239	CDS	62 | 63	dsdA	D-serine ammonia-lyase	Cytoplasmic	112.714	66.5183	52.4875	CAT_1	CAT_1	CAT_1	1411	1296	1303	620	639	767	682	603	599
284	CSTEED_v1_0281	311120	312331	1212	CDS	63		protein of unknown function	Cytoplasmic	105.197	357.12	163.735	CAT_1	CAT_3	CAT_2	1362	1211	1090	3205	3471	3956	1857	1966	1922
285	CSTEED_v1_0282	312460	312711	252	CDS	63		protein of unknown function	Unknown	860.574	749.61	606.715	CAT_4	CAT_4	CAT_4	2073	2043	2106	1317	1483	1896	1571	1484	1377
286	CSTEED_v1_0283	312915	313358	444	CDS	63	rnhA	ribonuclease HI	Unknown	288.478	62.7374	122.445	CAT_2	CAT_1	CAT_2	1322	1222	1134	243	191	240	611	500	466
287	CSTEED_v1_0284	313384	314343	960	CDS	63		J domain-containing protein	Cytoplasmic	169.117	109.337	92.9187	CAT_2	CAT_2	CAT_2	1690	1652	1318	843	746	983	914	827	842
288	CSTEED_v1_0285	314512	315336	825	CDS	63 | 64	cysU	sulfate/thiosulfate ABC transporter inner membrane subunit CysU	CytoplasmicMembrane	60.5399	141.498	3.08782	CAT_1	CAT_2	CAT_0	424	512	494	1210	588	987	25	28	21
289	CSTEED_v1_0286	315297	316172	876	CDS	64	cysW	sulfate/thiosulfate ABC transporter inner membrane subunit CysW	CytoplasmicMembrane	54.3945	68.7759	3.26672	CAT_0	CAT_1	CAT_0	408	464	493	606	271	581	36	23	24
290	CSTEED_v1_0287	316165	317244	1080	CDS	64	cysA	sulfate/thiosulfate ABC transporter ATP binding subunit	CytoplasmicMembrane	79.7458	83.4572	16.903	CAT_1	CAT_1	CAT_0	823	811	837	961	449	727	175	185	169
291	CSTEED_v1_0288	317318	317815	498	CDS	64		YbhB/YbcL family Raf kinase inhibitor-like protein	Unknown	333.327	262.206	267.699	CAT_3	CAT_3	CAT_3	1612	1624	1526	1111	915	1143	1190	1288	1376
292	CSTEED_v1_0289	317875	318873	999	CDS	64		CDP-4-dehydro-6-deoxyglucose reductase, E3	Cytoplasmic	113.954	37.7027	42.8958	CAT_1	CAT_1	CAT_1	1160	1022	1088	333	217	372	464	408	371
293	CSTEED_v1_0290	318928	319665	738	CDS	64	rsmJ	Ribosomal RNA small subunit methyltransferase J	Unknown	130.371	90.8326	62.2922	CAT_1	CAT_2	CAT_1	934	905	922	583	425	626	527	451	358
294	CSTEED_v1_0291	319900	321033	1134	CDS	64 | 65		cell division protein ZapE	Cytoplasmic	99.1277	82.7689	79.3483	CAT_1	CAT_1	CAT_2	1062	1006	1158	709	689	920	909	896	804
295	CSTEED_v1_0292	321156	322115	960	CDS	65	accA	acetyl-CoA carboxyltransferase subunit alpha	Cytoplasmic	340.148	408.535	311.152	CAT_3	CAT_3	CAT_3	3217	3004	3153	2875	2771	4123	2843	3016	2795
296	CSTEED_v1_0293	322244	322666	423	CDS	65		conserved exported protein of unknown function	Unknown	204.742	295.152	171.065	CAT_2	CAT_3	CAT_2	840	744	903	860	900	1375	751	747	603
297	CSTEED_v1_0294	322798	323478	681	CDS	65	rpe	ribulose-phosphate 3-epimerase	Cytoplasmic	192.805	148.416	151.834	CAT_2	CAT_2	CAT_2	1262	1170	1337	764	713	1028	1100	968	929
298	CSTEED_v1_0295	323475	324275	801	CDS	65		Glycosyltransferase family 2 protein	CytoplasmicMembrane	176.908	124.921	100.097	CAT_2	CAT_2	CAT_2	1398	1341	1328	840	672	932	967	731	631
299	CSTEED_v1_0296	324262	325233	972	CDS	65 | 66	hprK	HPr kinase/phosphorylase	Cytoplasmic	204.704	34.1693	42.3558	CAT_2	CAT_1	CAT_1	2041	1782	1893	251	216	362	450	371	372
300	CSTEED_v1_0297	325255	325701	447	CDS	66	ptsN	Phosphotransferase enzyme IIA component	Cytoplasmic	288.864	124.066	103.351	CAT_2	CAT_2	CAT_2	1276	1181	1250	429	407	528	499	396	442
301	CSTEED_v1_0298	326012	327799	1788	CDS	66	leuA	2-isopropylmalate synthase	Cytoplasmic	244.815	93.974	94.1829	CAT_2	CAT_2	CAT_2	4142	3729	4696	1329	1124	1698	1692	1718	1475
302	CSTEED_v1_0299	327995	328630	636	CDS	66		putative membrane protein	CytoplasmicMembrane	21.4984	21.3955	18.8294	CAT_0	CAT_0	CAT_0	145	121	127	86	117	137	122	115	110
303	CSTEED_v1_0300	328627	329088	462	CDS	66		conserved protein of unknown function	Unknown	49.3207	47.0786	34.923	CAT_0	CAT_1	CAT_1	211	235	207	136	169	245	168	174	127
304	CSTEED_v1_0301	329187	330737	1551	CDS	66 | 67	msrAB	Thioredoxin / Peptide methionine sulfoxide reductase MsrA / Peptide methionine sulfoxide reductase MsrB	Unknown	260.434	320.143	191.784	CAT_2	CAT_3	CAT_2	3962	3716	3917	3330	3950	5121	3285	2881	2469
305	CSTEED_v1_0302	330863	331705	843	CDS	67		putative amino-acid ABC transporter-binding protein HI_1080	Periplasmic	178.251	118.319	54.3709	CAT_2	CAT_2	CAT_1	1516	1340	1460	880	627	919	488	436	405
306	CSTEED_v1_0303	331867	332589	723	CDS	67	tcyL	cystine ABC transporter membrane subunit	CytoplasmicMembrane	500.997	144.736	126.612	CAT_3	CAT_2	CAT_2	3473	3524	3393	922	626	1008	992	882	782
307	CSTEED_v1_0304	332598	332717	120	CDS	67		protein of unknown function	Unknown	1.45471	1.09802	0.846764	CAT_0	CAT_0	CAT_0	1	1	3	2	0	1	2	1	0
308	CSTEED_v1_0305	332714	333481	768	CDS	67	tcyN	cystine ABC transporter ATP binding subunit	CytoplasmicMembrane	176.378	50.9835	43.1217	CAT_2	CAT_1	CAT_1	1368	1278	1243	323	271	363	335	311	313
309	CSTEED_v1_0306	333554	336001	2448	CDS	67 | 68	lon	Lon protease	Cytoplasmic	510.822	2518.42	455.72	CAT_3	CAT_4	CAT_4	11658	11448	12769	41918	49591	61968	12866	10614	8923
310	CSTEED_v1_0307	336201	336524	324	CDS	68	hupB	DNA-binding protein HU-beta	Cytoplasmic	1101.96	408.601	913.319	CAT_4	CAT_3	CAT_4	3612	3518	3117	1082	955	1192	2823	2817	2922
311	CSTEED_v1_0308	336604	337065	462	CDS	68	mscL	Large-conductance mechanosensitive channel	CytoplasmicMembrane	291.914	31.7042	33.0649	CAT_2	CAT_0	CAT_1	1368	1320	1183	139	82	133	176	150	118
312	CSTEED_v1_0309	337124	337669	546	CDS	68		putative NAD(P)H nitroreductase HI_1542	Unknown	45.9378	9.73351	11.6335	CAT_0	CAT_0	CAT_0	270	225	226	51	27	51	65	60	59
313	CSTEED_v1_0310	337810	339864	2055	CDS	68	ppk	Polyphosphate kinase	CytoplasmicMembrane	221.054	273.558	234.112	CAT_2	CAT_3	CAT_3	4226	4198	4607	4149	4230	5526	5230	4772	3967
314	CSTEED_v1_0311	340007	343969	3963	CDS	69	purL	phosphoribosylformylglycinamide synthetase	Cytoplasmic	461.345	80.6139	170.926	CAT_3	CAT_1	CAT_2	17606	17718	17124	2675	2114	3028	7346	6569	5742
315	CSTEED_v1_0312	344046	344969	924	CDS	69		TPR_REGION domain-containing protein	Cytoplasmic	123.239	47.12	70.3125	CAT_1	CAT_1	CAT_1	1091	1121	1054	330	309	439	690	652	544
316	CSTEED_v1_0313	345010	345606	597	CDS	70		putative Esterase YqiA	Unknown	134.834	72.3027	98.9986	CAT_1	CAT_1	CAT_2	798	739	774	325	281	472	627	613	477
317	CSTEED_v1_0314	345750	346286	537	CDS	70		conserved exported protein of unknown function	Unknown	38.8878	66.7346	37.5515	CAT_0	CAT_1	CAT_1	218	189	193	219	288	399	202	192	190
318	CSTEED_v1_0315	346393	347016	624	CDS	70	argO	Arginine exporter protein ArgO	CytoplasmicMembrane	62.6365	91.7649	29.1044	CAT_1	CAT_2	CAT_0	401	343	379	363	477	595	217	174	137
319	CSTEED_v1_0316	347120	347887	768	CDS	70		exodeoxyribonuclease III	Cytoplasmic	116.476	45.77	35.8725	CAT_1	CAT_1	CAT_1	821	772	974	275	226	372	282	274	243
320	CSTEED_v1_0317	347924	348475	552	CDS	70	kptA	RNA 2'-phosphotransferase	Unknown	230.423	64.9587	52.3175	CAT_2	CAT_1	CAT_1	1227	1145	1279	300	242	334	329	281	229
321	CSTEED_v1_0318	348477	349043	567	CDS	70	dcd	dCTP deaminase	Cytoplasmic	370.399	69.8785	135.013	CAT_3	CAT_1	CAT_2	2046	1894	2089	320	256	402	760	764	695
322	CSTEED_v1_0319	349100	350104	1005	CDS	70 | 71	rffG	dTDP-glucose 4,6-dehydratase 2	Cytoplasmic	88.9969	26.9895	23.9479	CAT_1	CAT_0	CAT_0	868	787	913	204	194	274	260	228	210
323	CSTEED_v1_0320	350193	351869	1677	CDS	71		DNA repair protein RecN	Cytoplasmic	168.824	21.9184	21.3735	CAT_2	CAT_0	CAT_0	2784	2694	2647	309	236	356	411	327	302
324	CSTEED_v1_0321	351866	352432	567	CDS	71		DUF1415 domain-containing protein	Cytoplasmic	75.7023	13.6862	9.76498	CAT_1	CAT_0	CAT_0	431	374	428	63	45	85	73	33	54
325	CSTEED_v1_0322	352438	352914	477	CDS	71		YbaN family protein	CytoplasmicMembrane	193.442	39.3878	25.6175	CAT_2	CAT_1	CAT_0	933	837	880	133	141	194	127	129	99
326	CSTEED_v1_0323	353130	356108	2979	CDS	71 | 72	ftsK	DNA translocase FtsK 2	CytoplasmicMembrane	183.999	137.441	87.1997	CAT_2	CAT_2	CAT_2	5733	5377	4629	2992	3172	3951	2674	2442	2409
327	CSTEED_v1_0324	356181	356918	738	CDS	72		23S rRNA pseudouridine2604 synthase	Cytoplasmic	94.0762	22.6715	26.402	CAT_1	CAT_0	CAT_0	658	684	649	143	110	155	180	179	204
328	CSTEED_v1_0325	356963	358531	1569	CDS	72		TerC family protein	CytoplasmicMembrane	71.9235	36.2494	29.5524	CAT_1	CAT_1	CAT_0	1100	1001	1139	461	380	558	490	467	389
329	CSTEED_v1_0326	358718	360187	1470	CDS	72 | 73		outer membrane protein	Unknown	64.2376	44.9072	22.9751	CAT_1	CAT_1	CAT_0	920	844	947	470	495	678	368	325	287
330	CSTEED_v1_0327	360255	363077	2823	CDS	73	lbpA	Lactoferrin-binding protein A	OuterMembrane	89.2734	24.5	28.4806	CAT_1	CAT_0	CAT_0	2413	2283	2537	530	501	675	857	775	700
331	CSTEED_v1_0328	363102	365222	2121	CDS	73 | 74		Transferrin-binding protein B	Unknown	71.921	25.8324	23.4452	CAT_1	CAT_0	CAT_0	1481	1374	1524	443	386	513	487	525	431
332	CSTEED_v1_0329	365531	367666	2136	CDS	74	dinG	ATP-dependent DNA helicase DinG	Unknown	121.214	30.0237	38.8416	CAT_1	CAT_0	CAT_1	2453	2505	2468	547	401	623	969	768	672
333	CSTEED_v1_0330	367730	369190	1461	CDS	74	pykA	Pyruvate kinase II	Cytoplasmic	186.759	272.84	85.5244	CAT_2	CAT_3	CAT_2	2849	2537	2452	2662	3318	3935	1120	1274	1223
334	CSTEED_v1_0331	369299	370393	1095	CDS	74 | 75		Outer membrane beta-barrel protein	OuterMembrane	2039.8	1648.69	1284.04	CAT_4	CAT_4	CAT_4	20847	20708	22518	12725	13697	18531	14488	14007	12289
335	CSTEED_v1_0332	370683	372332	1650	CDS	75	groL	chaperonin GroEL	Cytoplasmic	2589.79	2826.84	1756.33	CAT_4	CAT_4	CAT_4	40122	38420	44077	37907	30122	46976	29659	28922	25471
336	CSTEED_v1_0333	372390	372677	288	CDS	75	groS	cochaperonin GroES	Cytoplasmic	329.19	687.86	401.787	CAT_3	CAT_4	CAT_3	970	828	926	1353	1475	2138	929	1290	1132
337	CSTEED_v1_0334	372800	373162	363	CDS	75		Mth938-like domain-containing protein	Unknown	52.6008	34.6397	19.8188	CAT_0	CAT_1	CAT_0	200	158	191	101	96	109	64	70	74
338	CSTEED_v1_0335	373259	373822	564	CDS	75		superoxide oxidase	CytoplasmicMembrane	54.3463	115.749	61.0012	CAT_0	CAT_2	CAT_1	304	281	295	508	479	617	337	343	317
339	CSTEED_v1_0336	374001	374162	162	CDS	75		protein of unknown function	Unknown	1.75482	3.34763	3.18347	CAT_0	CAT_0	CAT_0	0	5	3	3	4	7	5	6	4
340	CSTEED_v1_miscRNA2	374131	374227	97	misc_RNA	75		Bacteria_small_SRP	nd	18.5961	47.9074	48.0517	CAT_0	CAT_1	CAT_1	22	14	16	31	28	60	51	41	43
341	CSTEED_v1_0337	374223	374345	123	CDS	75		protein of unknown function	Unknown	18.382	12.3853	30.2553	CAT_0	CAT_0	CAT_0	25	21	19	15	7	15	37	39	32
342	CSTEED_v1_0338	374469	374927	459	CDS	75	pyrI	aspartate carbamoyltransferase, PyrI subunit	Unknown	55.4659	26.7843	61.3524	CAT_1	CAT_0	CAT_1	272	259	200	105	74	123	267	302	248
343	CSTEED_v1_0339	374939	375859	921	CDS	75 | 76	pyrB	aspartate carbamoyltransferase catalytic subunit	Cytoplasmic	98.8436	31.0701	94.8807	CAT_1	CAT_0	CAT_2	870	892	849	215	208	285	873	897	765
344	CSTEED_v1_0340	376038	376412	375	CDS	76		conserved exported protein of unknown function	Unknown	89.9827	527.485	234.506	CAT_1	CAT_4	CAT_3	308	342	317	1299	1632	2006	886	836	825
345	CSTEED_v1_0341	376582	377964	1383	CDS	76	argH	Argininosuccinate lyase	Cytoplasmic	164.722	138.252	126.914	CAT_2	CAT_2	CAT_2	2251	2053	2237	1248	1453	2115	1708	1768	1611
346	CSTEED_v1_0342	377986	378384	399	CDS	76		conserved protein of unknown function	Cytoplasmic	27.287	27.2211	38.7138	CAT_0	CAT_0	CAT_1	121	102	90	71	81	122	89	152	203
347	CSTEED_v1_0343	378381	379328	948	CDS	76		chromosome partitioning protein	Unknown	48.5575	33.9666	51.2087	CAT_0	CAT_0	CAT_1	465	418	439	212	270	320	329	505	566
348	CSTEED_v1_0344	379431	380663	1233	CDS	76 | 77	metC	Cystathionine beta-lyase	Cytoplasmic	225.782	81.5275	126.121	CAT_2	CAT_1	CAT_2	2676	2692	2618	812	710	940	1785	1490	1242
349	CSTEED_v1_0345	380740	383304	2565	CDS	77	mutS	DNA mismatch repair protein MutS	Cytoplasmic	131.985	35.5266	49.0249	CAT_1	CAT_1	CAT_1	3222	3169	3322	768	587	877	1334	1272	1045
350	CSTEED_v1_0346	383437	383967	531	CDS	77		SMI1/KNR4 family protein	Cytoplasmic	20.585	1.2886	2.7308	CAT_0	CAT_0	CAT_0	118	107	89	5	5	7	18	11	13
351	CSTEED_v1_0347	384065	384793	729	CDS	77		conserved protein of unknown function	Cytoplasmic	16.3098	2.22297	5.92102	CAT_0	CAT_0	CAT_0	121	128	92	11	11	19	36	47	42
352	CSTEED_v1_0348	384854	384979	126	CDS	77		conserved exported protein of unknown function	Unknown	26.2598	6.89168	7.68815	CAT_0	CAT_0	CAT_0	28	23	44	7	7	7	9	9	10
353	CSTEED_v1_0349	384976	385731	756	CDS	77 | 78	umpG	broad specificity 5'(3')-nucleotidase and polyphosphatase	Unknown	156.496	111.722	105.201	CAT_2	CAT_2	CAT_2	1131	1172	1090	658	594	831	848	784	676
354	CSTEED_v1_0350	385799	386692	894	CDS	78	kdsA	3-deoxy-D-manno-octulosonate 8-phosphate synthase	Cytoplasmic	154.186	79.4297	88.2652	CAT_2	CAT_1	CAT_2	1275	1349	1328	533	542	674	854	739	695
355	CSTEED_v1_0351	386757	386882	126	CDS	78		protein of unknown function	Unknown	49.0995	12.4251	22.698	CAT_0	CAT_0	CAT_0	66	48	64	15	8	15	26	32	25
356	CSTEED_v1_0352	386994	387479	486	CDS	78		protein of unknown function	Cytoplasmic	30.2524	10.0604	24.3857	CAT_0	CAT_0	CAT_0	151	147	124	30	41	52	107	134	103
357	CSTEED_v1_0353	387689	388168	480	CDS	78		conserved protein of unknown function	Unknown	60.6466	49.2553	42.2288	CAT_1	CAT_1	CAT_1	290	259	287	173	161	257	176	215	196
358	CSTEED_v1_0354	388178	388780	603	CDS	78		conserved membrane protein of unknown function	CytoplasmicMembrane	60.4062	59.4455	66.1793	CAT_1	CAT_1	CAT_1	353	393	298	273	238	381	339	405	410
359	CSTEED_v1_0355	388780	389631	852	CDS	78	dapF	diaminopimelate epimerase	Cytoplasmic	184.878	103.825	147.429	CAT_2	CAT_2	CAT_2	1498	1402	1621	641	611	960	1223	1229	1186
360	CSTEED_v1_0356	389736	391097	1362	CDS	78 | 79	tldE	metalloprotease subunit TldE	Cytoplasmic	175.079	112.323	132.196	CAT_2	CAT_2	CAT_2	2316	2200	2328	1216	1055	1495	1907	1785	1533
361	CSTEED_v1_0357	391165	392043	879	CDS	79	xerD	site-specific recombinase	Cytoplasmic	71.6978	61.6495	32.9028	CAT_1	CAT_1	CAT_1	636	609	564	389	381	585	269	269	298
362	CSTEED_v1_0358	392191	392937	747	CDS	79		lipoprotein NlpD	OuterMembrane	225.424	283.563	57.6235	CAT_2	CAT_3	CAT_1	1634	1593	1605	1518	1530	2237	410	448	390
363	CSTEED_v1_0359	392944	393264	321	CDS	79	iscA	iron-sulfur cluster insertion protein IscA	Cytoplasmic	43.7741	93.4294	13.9322	CAT_0	CAT_2	CAT_0	148	118	138	197	227	331	29	48	52
364	CSTEED_v1_0360	393327	393716	390	CDS	79	iscU	scaffold protein for iron-sulfur cluster assembly	Periplasmic	529.112	1283.49	145.257	CAT_3	CAT_4	CAT_2	2168	1966	1793	3017	3898	5803	524	566	550
365	CSTEED_v1_0361	393876	394514	639	CDS	79		protein of unknown function	Cytoplasmic	87.21	83.2371	18.014	CAT_1	CAT_1	CAT_0	552	507	541	364	402	565	82	117	133
366	CSTEED_v1_0362	394822	396036	1215	CDS	79 | 80	iscS	cysteine desulfurase IscS	Cytoplasmic	781.305	2375.82	196.288	CAT_4	CAT_4	CAT_2	8889	8455	9897	19164	22565	30599	2524	2368	2029
367	CSTEED_v1_0363	396058	396501	444	CDS	80	iscR	DNA-binding transcriptional dual regulator IscR	Unknown	107.032	611.062	87.1602	CAT_1	CAT_4	CAT_2	531	417	419	1762	2061	3016	286	412	420
368	CSTEED_v1_0364	396765	398231	1467	CDS	80	ctpA	Carboxy-terminal-processing protease	CytoplasmicMembrane	1177.67	409.432	743.05	CAT_4	CAT_3	CAT_4	16859	16432	16285	4785	4063	5957	11931	10356	9337
369	CSTEED_v1_0365	398296	399177	882	CDS	80		prephenate dehydrogenase	Cytoplasmic	106.947	44.9966	38.7048	CAT_1	CAT_1	CAT_1	945	844	920	338	256	376	354	335	301
370	CSTEED_v1_0366	399177	400178	1002	CDS	80 | 81	rfaF	ADP-heptose--LPS heptosyltransferase 2	Cytoplasmic	65.3379	22.3889	18.3187	CAT_1	CAT_0	CAT_0	656	594	630	179	148	227	197	170	165
371	CSTEED_v1_0367	400175	401314	1140	CDS	81	purK	N5-carboxyaminoimidazole ribonucleotide synthase	CytoplasmicMembrane	47.614	18.0355	8.71015	CAT_0	CAT_0	CAT_0	591	469	501	159	150	197	103	98	87
372	CSTEED_v1_0368	401311	401751	441	CDS	81		thioredoxin-dependent peroxiredoxin	Cytoplasmic	31.1091	7.60049	3.20724	CAT_0	CAT_0	CAT_0	141	128	125	26	29	26	13	15	13
373	CSTEED_v1_0369	401843	403159	1317	CDS	81	pilU	Type IV pilus ATPase PilU	Cytoplasmic	619.675	480.572	351.888	CAT_3	CAT_4	CAT_3	7816	7340	8268	4416	4758	6625	4548	4587	4293
374	CSTEED_v1_0370	403183	404223	1041	CDS	81	pilT	Twitching motility protein	Cytoplasmic	1628.68	1209.3	860.708	CAT_4	CAT_4	CAT_4	16361	15788	16505	8829	9700	12795	9304	8824	7859
375	CSTEED_v1_0371	404335	405033	699	CDS	81 | 82		Pseudouridine synthase	Cytoplasmic	227.463	148.889	70.4222	CAT_2	CAT_2	CAT_1	1530	1542	1489	779	771	1022	511	519	400
376	CSTEED_v1_0372	405037	405399	363	CDS	82		exported protein of unknown function	Unknown	197.299	119.285	66.0565	CAT_2	CAT_2	CAT_1	736	662	659	364	295	397	254	240	202
377	CSTEED_v1_0373	405551	406969	1419	CDS	82		Sodium:proton antiporter	CytoplasmicMembrane	341.52	224.341	160.671	CAT_3	CAT_3	CAT_2	4700	4624	4581	2449	2164	3279	2532	2204	1883
378	CSTEED_v1_0374	407899	408831	933	CDS	82	ilvE	Branched-chain-amino-acid aminotransferase	Cytoplasmic	205.276	270.648	181.348	CAT_2	CAT_3	CAT_2	1785	1653	2059	1628	2031	2677	1988	1603	1325
379	CSTEED_v1_0375	409061	409372	312	CDS	82		lipopolysaccharide assembly protein A	CytoplasmicMembrane	495.044	154.633	306.108	CAT_3	CAT_2	CAT_3	1468	1418	1546	371	341	480	1045	926	801
380	CSTEED_v1_0376	409393	410565	1173	CDS	82 | 83	lapB	Lipopolysaccharide assembly protein B	Cytoplasmic	402.42	103.326	108.927	CAT_3	CAT_2	CAT_2	4670	4280	4603	1088	776	1069	1582	1153	978
381	CSTEED_v1_0377	410571	411467	897	CDS	83	rsgA	Small ribosomal subunit biogenesis GTPase RsgA	Cytoplasmic	255.64	41.8032	64.6643	CAT_2	CAT_1	CAT_1	2189	2157	2233	329	217	373	706	525	454
382	CSTEED_v1_0378	411493	412143	651	CDS	83	cmk	cytidylate kinase	Cytoplasmic	232.157	57.8666	89.8046	CAT_2	CAT_1	CAT_2	1400	1526	1406	331	240	345	688	529	480
383	CSTEED_v1_0379	412392	414065	1674	CDS	83	rpsA	30S ribosomal subunit protein S1	Cytoplasmic	3522.41	352.419	1059.56	CAT_4	CAT_3	CAT_4	55215	54344	59604	4974	3888	5559	19093	17435	14951
384	CSTEED_v1_0380	414083	414397	315	CDS	83	ihfB	integration host factor subunit beta	Cytoplasmic	8237.6	658.226	2133.06	CAT_4	CAT_4	CAT_4	24567	23972	25912	1702	1348	2050	7502	6392	5608
385	CSTEED_v1_0381	414487	415140	654	CDS	83 | 84	yiaD	putative lipoprotein YiaD	Periplasmic	694.132	2408.59	1937.09	CAT_3	CAT_4	CAT_4	4341	4097	4591	10074	12089	17592	12082	12727	11891
386	CSTEED_v1_0382	415233	415985	753	CDS	84		GTP cyclohydrolase 1 type 2 homolog	Cytoplasmic	110.578	90.6041	66.2624	CAT_1	CAT_2	CAT_1	799	746	845	455	528	727	449	517	479
387	CSTEED_v1_0383	416305	417891	1587	CDS	84		putative phosphate permease MT2339	CytoplasmicMembrane	252.26	99.6794	104.804	CAT_2	CAT_2	CAT_2	4021	3812	3659	1265	1053	1584	1874	1576	1378
388	CSTEED_v1_0384	417893	418681	789	CDS	84		tRNA(adenine34) deaminase	Cytoplasmic	396.707	114.705	177.894	CAT_3	CAT_2	CAT_2	2968	2883	3130	745	607	867	1689	1340	1052
389	CSTEED_v1_0385	418678	419193	516	CDS	84		phosphohistidine phosphatase	Unknown	120.486	61.1114	132.338	CAT_1	CAT_1	CAT_2	614	563	608	240	237	299	664	702	614
390	CSTEED_v1_0386	419231	420856	1626	CDS	84 | 85	pyrG	CTP synthetase	Cytoplasmic	171.038	59.7867	203.915	CAT_2	CAT_1	CAT_3	2854	2589	2544	804	644	936	3137	3422	3051
391	CSTEED_v1_0387	421307	422362	1056	CDS	85		methyl-galactoside transport system substrate-binding protein	Periplasmic	412.534	315.08	162.506	CAT_3	CAT_3	CAT_2	4143	4020	4337	2196	2793	3294	1918	1619	1443
392	CSTEED_v1_0388	422432	424615	2184	CDS	85		Histidine kinase	Cytoplasmic	255.432	147.557	77.4448	CAT_2	CAT_2	CAT_1	5300	5269	5435	2098	2777	3141	1853	1591	1462
393	CSTEED_v1_0389	424634	425026	393	CDS	85 | 86		Response regulator	Cytoplasmic	139.053	72.3338	43.6198	CAT_1	CAT_1	CAT_1	516	501	551	180	229	306	190	156	151
394	CSTEED_v1_miscRNA5	425137	425227	91	misc_RNA	86		NmsRb	nd	80.8092	28.5875	20.0712	CAT_1	CAT_0	CAT_0	92	60	60	16	20	30	17	20	16
395	CSTEED_v1_0390	425246	426175	930	CDS	86	rbgA	Ribosome biogenesis GTPase A	Cytoplasmic	190.502	63.9952	23.5233	CAT_2	CAT_1	CAT_0	1838	1560	1693	479	394	594	221	228	186
396	CSTEED_v1_0391	426274	426960	687	CDS	86		conserved protein of unknown function	Unknown	347.978	370.254	158.056	CAT_3	CAT_3	CAT_2	2285	2164	2412	1666	2080	2611	1111	1034	1001
397	CSTEED_v1_0392	426976	427506	531	CDS	86		segregation and condensation protein B	Cytoplasmic	631.58	362.506	137.995	CAT_3	CAT_3	CAT_2	3235	3161	3227	1514	1436	1763	872	700	558
398	CSTEED_v1_0393	427525	428514	990	CDS	86		23S rRNA pseudouridine2605 synthase	Cytoplasmic	543.22	203.655	119.436	CAT_3	CAT_2	CAT_2	5262	4902	5274	1515	1498	1965	1376	1139	921
399	CSTEED_v1_tRNA1	428563	428639	77	tRNA	86		Pro tRNA	nd	102.487	82.1381	46.3951	CAT_1	CAT_1	CAT_1	92	75	60	43	46	70	37	41	26
400	CSTEED_v1_0394	428735	429949	1215	CDS	86		Bcr/CflA family efflux transporter	CytoplasmicMembrane	225.491	213.449	88.0478	CAT_2	CAT_3	CAT_2	2742	2578	2545	1900	1818	2747	1152	1053	900
401	CSTEED_v1_0395	429992	430399	408	CDS	86 | 87		conserved exported protein of unknown function	Unknown	125.645	159.147	80.3731	CAT_1	CAT_2	CAT_2	523	482	467	477	455	686	295	315	338
402	CSTEED_v1_0396	430557	431054	498	CDS	87		Helix-turn-helix transcriptional regulator	Cytoplasmic	103.937	119.241	80.6453	CAT_1	CAT_2	CAT_2	547	445	496	443	397	642	378	401	384
403	CSTEED_v1_0397	431199	434813	3615	CDS	87	putA	fused DNA-binding transcriptional repressor/proline dehydrogenase/1-pyrroline-5-carboxylate dehydrogenase PutA	Cytoplasmic	313.389	224.396	157.095	CAT_2	CAT_3	CAT_2	10891	10714	10900	5841	6199	8076	6596	5412	4490
404	CSTEED_v1_0398	434950	436416	1467	CDS	87 | 88	ppx	Exopolyphosphatase	Cytoplasmic	158.825	18.4441	39.6269	CAT_2	CAT_0	CAT_1	2269	2209	2208	227	169	269	621	587	480
405	CSTEED_v1_0399	436490	437899	1410	CDS	88		DUF2130 domain-containing protein	Cytoplasmic	36.6481	13.6281	20.8564	CAT_0	CAT_0	CAT_0	494	469	520	153	129	192	262	312	278
406	CSTEED_v1_0400	438133	439521	1389	CDS	88		GTPase/DUF3482 domain-containing protein	Cytoplasmic	218.244	126.685	160.557	CAT_2	CAT_2	CAT_2	2970	2813	2918	1274	1369	1709	2515	2088	1869
407	CSTEED_v1_0401	439518	440081	564	CDS	88 | 89		conserved protein of unknown function	Cytoplasmic	68.1709	34.0993	35.4202	CAT_1	CAT_1	CAT_1	364	402	336	144	137	196	199	183	196
408	CSTEED_v1_0402	440266	442383	2118	CDS	89	pnp	polynucleotide phosphorylase	Cytoplasmic	1215.34	163.525	247.561	CAT_4	CAT_2	CAT_3	24302	23853	25696	3143	2118	3133	5748	5053	4416
409	CSTEED_v1_0403	442504	442791	288	CDS	89		protein of unknown function	Unknown	192.684	42.4448	76.9481	CAT_2	CAT_1	CAT_1	544	548	500	85	96	123	267	221	157
410	CSTEED_v1_0404	442868	443803	936	CDS	89	fabD	[acyl-carrier-protein] S-malonyltransferase	Cytoplasmic	699.404	305.932	370.377	CAT_3	CAT_3	CAT_3	6065	6132	6579	2269	2038	2726	3918	3347	2803
411	CSTEED_v1_0405	443847	444098	252	CDS	89		protein of unknown function	Unknown	58.418	12.4851	36.7346	CAT_1	CAT_0	CAT_1	137	148	137	18	26	36	84	94	90
412	CSTEED_v1_0406	444149	444892	744	CDS	89	fabG	3-oxoacyl-[acyl-carrier-protein] reductase FabG	Unknown	462.11	157.979	195.701	CAT_3	CAT_2	CAT_2	3163	3063	3638	892	820	1202	1641	1372	1213
413	CSTEED_v1_0407	444986	445525	540	CDS	89 | 90		Type IV secretion protein Rhs	Cytoplasmic	117.627	131.441	126.066	CAT_1	CAT_2	CAT_2	654	602	568	525	490	754	755	639	581
414	CSTEED_v1_0408	445522	446691	1170	CDS	90		benzoate membrane transport protein	CytoplasmicMembrane	76.1316	128.568	73.3988	CAT_1	CAT_2	CAT_1	814	889	850	1077	1095	1579	923	824	744
415	CSTEED_v1_0409	446707	447003	297	CDS	90		conserved protein of unknown function	Unknown	43.7153	31.9563	34.1281	CAT_0	CAT_0	CAT_1	128	108	137	74	70	89	109	97	88
416	CSTEED_v1_0410	447100	447384	285	CDS	90		conserved protein of unknown function	CytoplasmicMembrane	4.77316	16.3491	13.5501	CAT_0	CAT_0	CAT_0	13	14	12	23	37	61	28	48	36
417	CSTEED_v1_0411	447566	448633	1068	CDS	90	fba	Fructose-bisphosphate aldolase	Cytoplasmic	1187.99	417.142	678.919	CAT_4	CAT_3	CAT_4	11659	11548	13188	3515	3065	4404	8402	7024	5645
418	CSTEED_v1_0412	448806	449459	654	CDS	90	dedA	DedA family protein DedA	CytoplasmicMembrane	57.1309	29.272	37.0647	CAT_1	CAT_0	CAT_1	404	380	289	142	135	199	221	219	260
419	CSTEED_v1_0413	449560	450663	1104	CDS	90 | 91	prfB	Peptide chain release factor 2	Cytoplasmic	162.628	37.0041	76.2412	CAT_2	CAT_1	CAT_1	1841	1598	1719	346	259	396	786	869	784
420	CSTEED_v1_0414	450778	451221	444	CDS	91	exbD	Biopolymer transport protein ExbD	CytoplasmicMembrane	201.47	24.7818	38.5383	CAT_2	CAT_0	CAT_1	829	742	997	83	77	113	196	164	137
421	CSTEED_v1_0415	451234	451932	699	CDS	91	exbB	Biopolymer transport protein ExbB	CytoplasmicMembrane	314.931	55.0091	70.2806	CAT_2	CAT_1	CAT_1	2167	1959	2195	312	240	399	452	505	466
422	CSTEED_v1_0416	451969	453072	1104	CDS	91		TonB family protein	Periplasmic	111.428	25.3148	31.1087	CAT_1	CAT_0	CAT_1	1213	1110	1209	227	181	281	280	356	357
423	CSTEED_v1_0417	453238	454368	1131	CDS	91		Alanine--glyoxylate aminotransferase family protein	Cytoplasmic	115.98	165.225	221.65	CAT_1	CAT_2	CAT_3	1310	1216	1240	1434	1411	1745	2533	2412	2318
424	CSTEED_v1_0418	454409	454876	468	CDS	91		holin-like protein	CytoplasmicMembrane	90.7449	32.0312	70.6073	CAT_1	CAT_0	CAT_1	427	409	383	126	104	135	420	315	227
425	CSTEED_v1_0419	454876	455568	693	CDS	91 | 92		LrgB family protein	CytoplasmicMembrane	100.308	38.0177	64.0731	CAT_1	CAT_1	CAT_1	656	699	638	224	183	233	503	405	380
426	CSTEED_v1_0420	455607	455954	348	CDS	92		HTH-type transcriptional regulator, cell division transcriptional repressor	Unknown	45.212	14.676	17.5582	CAT_0	CAT_0	CAT_0	145	157	149	46	28	51	67	54	56
427	CSTEED_v1_0421	456004	456681	678	CDS	92		Sulfite exporter TauE/SafE family protein	CytoplasmicMembrane	102.567	125.86	62.0921	CAT_1	CAT_2	CAT_1	737	687	573	622	636	859	401	415	403
428	CSTEED_v1_0422	456681	457625	945	CDS	92	trxB	thioredoxin reductase	Unknown	146.38	174.639	86.8366	CAT_2	CAT_2	CAT_2	1405	1253	1315	1197	1213	1693	793	827	758
429	CSTEED_v1_0423	457718	458581	864	CDS	92	htpX	protease HtpX	CytoplasmicMembrane	281.57	558.973	293.147	CAT_2	CAT_4	CAT_3	2415	2253	2316	3197	3823	5071	2391	2649	2303
430	CSTEED_v1_0424	458752	459492	741	CDS	92		1-acyl-sn-glycerol-3-phosphate acyltransferase	CytoplasmicMembrane	24.4987	14.0811	23.2931	CAT_0	CAT_0	CAT_0	178	171	172	72	75	115	173	181	147
431	CSTEED_v1_0425	459557	460810	1254	CDS	92 | 93	murA	UDP-N-acetylglucosamine 1-carboxyvinyltransferase	Cytoplasmic	300.213	115.699	197.154	CAT_2	CAT_2	CAT_3	3738	3392	3680	1015	1063	1551	2427	2395	2338
432	CSTEED_v1_0426	460822	461148	327	CDS	93	fbp	FK506-binding protein	Periplasmic	276.556	62.4946	127.56	CAT_2	CAT_1	CAT_2	860	789	947	163	137	204	465	417	330
433	CSTEED_v1_0427	461199	461699	501	CDS	93		conserved protein of unknown function	Unknown	60.5647	22.451	47.3907	CAT_1	CAT_0	CAT_1	290	268	313	94	66	118	282	210	197
434	CSTEED_v1_0428	461729	462517	789	CDS	93	trpC	Indole-3-glycerol phosphate synthase	Cytoplasmic	315.268	132.682	113.232	CAT_2	CAT_2	CAT_2	2504	2234	2406	869	651	1059	917	901	774
435	CSTEED_v1_0429	462592	463812	1221	CDS	93	ftsZ	Cell division protein FtsZ	Cytoplasmic	1086.4	1177.74	655.501	CAT_4	CAT_4	CAT_4	12531	11792	13747	10377	11167	14047	8082	8037	7092
436	CSTEED_v1_0430	463962	465296	1335	CDS	93 | 94	ftsA	cell division protein FtsA	Cytoplasmic	1321.47	1098.53	842.154	CAT_4	CAT_4	CAT_4	17122	15917	17603	10685	10881	14835	11734	11069	9808
437	CSTEED_v1_0431	465312	466142	831	CDS	94	ftsQ	Cell division protein FtsQ	Unknown	735.853	503.027	440.436	CAT_4	CAT_4	CAT_3	6120	5404	6039	3010	3081	4311	3727	3646	3241
438	CSTEED_v1_0432	466129	467052	924	CDS	94	ddlB	D-alanine--D-alanine ligase B	Cytoplasmic	234.742	105.367	150.057	CAT_2	CAT_2	CAT_2	2025	2015	2182	770	693	929	1422	1330	1266
439	CSTEED_v1_0433	467093	468505	1413	CDS	94	murC	UDP-N-acetylmuramate--L-alanine ligase	Cytoplasmic	440.408	124.523	187.168	CAT_3	CAT_2	CAT_2	6012	5435	6420	1355	1266	1718	2428	2580	2643
440	CSTEED_v1_0434	468692	469738	1047	CDS	94	tsaD	N(6)-L-threonylcarbamoyladenine synthase, TsaD subunit	Extracellular	171.437	34.7501	82.3202	CAT_2	CAT_1	CAT_2	1668	1735	1744	279	252	370	975	830	698
441	CSTEED_v1_0435	470012	471454	1443	CDS	95		Transferrin-binding protein-like solute binding protein	Extracellular	319.077	416.757	377.806	CAT_3	CAT_3	CAT_3	4473	4524	4211	4595	4467	5744	6048	5182	4591
442	CSTEED_v1_0436	471543	475058	3516	CDS	95 | 96	smc	Chromosome partition protein Smc	Cytoplasmic	43.1457	22.0103	20.8765	CAT_0	CAT_0	CAT_0	1553	1475	1327	654	497	744	729	737	662
443	CSTEED_v1_0437	475113	475577	465	CDS	96		conserved exported protein of unknown function	Unknown	47.3935	43.4178	78.1033	CAT_0	CAT_1	CAT_1	254	202	178	145	157	198	317	358	375
444	CSTEED_v1_0438	475612	477039	1428	CDS	96		conserved exported protein of unknown function	Unknown	203.047	151.65	190.749	CAT_2	CAT_2	CAT_2	2784	2787	2747	1437	1729	2249	3180	2565	2167
445	CSTEED_v1_0439	477240	477656	417	CDS	96	dksA	RNA polymerase-binding transcription factor DksA	Cytoplasmic	285.493	68.0925	42.2022	CAT_2	CAT_1	CAT_1	1244	1142	1033	282	166	229	183	167	160
446	CSTEED_v1_0440	477662	478471	810	CDS	96		hydroxysqualene synthase	Cytoplasmic	395.338	66.6019	52.9247	CAT_3	CAT_1	CAT_1	3245	3022	2927	496	276	549	477	435	334
447	CSTEED_v1_0441	478570	480366	1797	CDS	96 | 97		betaine/carnitine transporter, BCCT family	CytoplasmicMembrane	295.831	290.22	135.577	CAT_2	CAT_3	CAT_2	5282	5070	4906	3566	4217	5182	2614	2312	2139
448	CSTEED_v1_0442	480443	481705	1263	CDS	97		16S rRNA (cytosine967-C5)-methyltransferase	Unknown	182.989	72.599	41.8357	CAT_2	CAT_1	CAT_1	2152	2209	2267	714	637	913	648	475	412
449	CSTEED_v1_0443	481947	482588	642	CDS	97		DUF4390 domain-containing protein	Unknown	171.968	208.445	245.929	CAT_2	CAT_2	CAT_3	1112	1105	951	1035	905	1376	1629	1486	1459
450	CSTEED_v1_0444	482716	484827	2112	CDS	97		two-component system, NtrC family, nitrogen regulation sensor histidine kinase NtrY	CytoplasmicMembrane	129.158	57.0956	65.0814	CAT_1	CAT_1	CAT_1	2625	2648	2552	903	896	1180	1396	1297	1288
451	CSTEED_v1_0445	484830	486122	1293	CDS	97 | 98		Sigma-54-dependent Fis family transcriptional regulator	Cytoplasmic	685.021	384.676	300.573	CAT_3	CAT_3	CAT_3	8559	8289	8569	3503	4056	4738	4526	3688	3076
452	CSTEED_v1_0446	486186	486611	426	CDS	98		MliC family protein	Unknown	5918.11	25157.3	34697.4	CAT_4	CAT_4	CAT_4	25835	24064	22489	71367	81348	116463	125865	151428	150257
453	CSTEED_v1_0447	486860	487498	639	CDS	98	upp	uracil phosphoribosyltransferase	Cytoplasmic	294.233	45.0414	78.3635	CAT_2	CAT_1	CAT_1	1767	1698	1930	225	191	297	583	436	433
454	CSTEED_v1_0448	487528	487848	321	CDS	98		DUF2322 family protein	Unknown	725.542	92.303	209.296	CAT_4	CAT_2	CAT_3	2200	2157	2325	245	192	291	770	682	502
455	CSTEED_v1_0449	487980	488924	945	CDS	98	gshB	Glutathione synthetase	Cytoplasmic	442.975	37.8599	74.9668	CAT_3	CAT_1	CAT_1	3998	3908	4105	301	245	326	765	648	640
456	CSTEED_v1_0450	488926	489720	795	CDS	98	thyA	thymidylate synthase	Cytoplasmic	182.783	13.9433	28.376	CAT_2	CAT_0	CAT_0	1333	1372	1462	104	67	96	212	266	178
457	CSTEED_v1_0451	489774	490709	936	CDS	98 | 99		D-methionine transport system substrate-binding protein	CytoplasmicMembrane	229.339	54.7368	47.344	CAT_2	CAT_1	CAT_1	2046	1883	2233	410	346	506	423	419	440
458	CSTEED_v1_0452	490737	491402	666	CDS	99	metI	L-methionine/D-methionine ABC transporter membrane subunit	CytoplasmicMembrane	70.2904	29.8756	10.5835	CAT_1	CAT_0	CAT_0	439	433	471	172	128	185	85	68	52
459	CSTEED_v1_0453	491424	492161	738	CDS	99		D-methionine transport system ATP-binding protein	CytoplasmicMembrane	156.577	57.2128	34.9888	CAT_2	CAT_1	CAT_1	1057	1032	1226	354	279	400	282	244	223
460	CSTEED_v1_0454	492338	492496	159	fCDS	99	mntP	fragment of Mn(2(+)) exporter (part 2)	CytoplasmicMembrane	23.9188	21.9776	8.82195	CAT_0	CAT_0	CAT_0	32	34	43	26	21	41	20	14	7
461	CSTEED_v1_0455	492496	492825	330	fCDS	99	mntP	fragment of Mn(2(+)) exporter (part 1)	CytoplasmicMembrane	136.684	165.585	119.022	CAT_1	CAT_2	CAT_2	501	411	385	441	353	555	445	383	313
462	CSTEED_v1_0456	492822	493784	963	CDS	99		conserved protein of unknown function	Unknown	102.836	112.725	87.0014	CAT_1	CAT_2	CAT_2	979	870	995	891	722	1052	750	851	824
463	CSTEED_v1_0457	493848	495254	1407	CDS	99 | 100	trkA	Trk system potassium uptake protein TrkA	CytoplasmicMembrane	142.98	122.739	130.233	CAT_2	CAT_2	CAT_2	2023	1791	1964	1348	1257	1639	1942	1794	1580
464	CSTEED_v1_0458	495432	496214	783	CDS	100		RNA methyltransferase, TrmH family	Cytoplasmic	98.986	129.841	151.453	CAT_1	CAT_2	CAT_2	770	761	693	693	805	1036	1173	1195	1070
465	CSTEED_v1_0459	496374	497165	792	CDS	100		myo-inositol-1(or 4)-monophosphatase	Cytoplasmic	155.777	53.7628	49.7776	CAT_2	CAT_1	CAT_1	1180	1152	1208	362	256	429	457	372	316
466	CSTEED_v1_0460	497279	497998	720	CDS	100	rsmE	Ribosomal RNA small subunit methyltransferase E	Unknown	83.6517	44.297	33.854	CAT_1	CAT_1	CAT_1	596	598	534	239	227	325	267	244	197
467	CSTEED_v1_0461	498057	498992	936	CDS	100		conserved exported protein of unknown function	Unknown	90.3801	67.0485	140.12	CAT_1	CAT_1	CAT_2	918	841	671	471	494	576	1197	1297	1301
468	CSTEED_v1_0462	499194	500105	912	CDS	100 | 101		Dialkylresorcinol condensing enzyme	CytoplasmicMembrane	373.116	65.7247	87.5459	CAT_3	CAT_1	CAT_2	3274	3113	3379	544	353	560	902	760	656
469	CSTEED_v1_0463	500162	501313	1152	CDS	101		Beta-ketoacyl-ACP synthase III	Unknown	296.459	41.926	50.1884	CAT_2	CAT_1	CAT_1	3308	3138	3356	437	312	417	683	532	464
470	CSTEED_v1_0464	501303	501731	429	CDS	101		conserved protein of unknown function	Unknown	267.456	39.3643	51.6581	CAT_2	CAT_1	CAT_1	1107	1053	1133	150	113	145	297	196	152
471	CSTEED_v1_0465	501731	502735	1005	CDS	101		BtrH N-terminal domain-containing protein	Unknown	381.187	61.0369	75.6494	CAT_3	CAT_1	CAT_1	3649	3598	3744	583	375	514	890	694	623
472	CSTEED_v1_0466	502732	503640	909	CDS	101		ABC-2 type transport system ATP-binding protein	CytoplasmicMembrane	270.86	44.1861	57.8313	CAT_2	CAT_1	CAT_1	2378	2274	2414	367	230	380	548	506	470
473	CSTEED_v1_0467	503634	504878	1245	CDS	101		ABC-2 type transport system permease protein	CytoplasmicMembrane	112.009	30.8215	30.6384	CAT_1	CAT_0	CAT_0	1416	1313	1275	322	243	377	451	340	316
474	CSTEED_v1_0468	504908	505180	273	CDS	101 | 102		acyl carrier protein	Unknown	99.8484	19.0168	35.3518	CAT_1	CAT_0	CAT_1	252	247	283	56	25	42	97	99	84
475	CSTEED_v1_0469	505170	506183	1014	CDS	102		conserved protein of unknown function	Unknown	117.569	31.3468	33.9803	CAT_1	CAT_0	CAT_1	1299	1089	1039	288	212	265	327	345	326
476	CSTEED_v1_0470	506173	506850	678	CDS	102		Beta-ketoacyl synthase chain length factor	Unknown	76.1254	28.3026	14.6572	CAT_1	CAT_0	CAT_0	517	473	492	159	119	195	86	94	107
477	CSTEED_v1_0471	506888	507670	783	CDS	102	fabI	enoyl-[acyl-carrier-protein] reductase	CytoplasmicMembrane	519.839	218.589	175.064	CAT_3	CAT_3	CAT_2	3772	3866	4035	1188	1343	1727	1558	1362	1064
478	CSTEED_v1_0472	507812	508387	576	CDS	102		protein of unknown function	Cytoplasmic	43.4781	5.62716	13.6218	CAT_0	CAT_0	CAT_0	262	209	249	29	16	35	98	70	60
479	CSTEED_v1_0473	508518	509414	897	CDS	102		osmoprotectant transport system substrate-binding protein	CytoplasmicMembrane	45.7768	30.8633	21.7611	CAT_0	CAT_0	CAT_0	404	367	408	194	210	286	167	205	193
480	CSTEED_v1_0474	509411	510043	633	CDS	102 | 103		osmoprotectant transport system permease protein	CytoplasmicMembrane	50.8032	38.1121	24.7508	CAT_0	CAT_1	CAT_0	294	269	360	182	158	262	165	176	115
481	CSTEED_v1_0475	510867	511106	240	CDS	103		conserved protein of unknown function	Cytoplasmic	5.23239	6.55945	3.29584	CAT_0	CAT_0	CAT_0	12	13	11	5	17	19	9	8	6
482	CSTEED_v1_0476	511219	512889	1671	CDS	103	fhs	Formate--tetrahydrofolate ligase	Cytoplasmic	208.545	106.083	114.335	CAT_2	CAT_2	CAT_2	3330	3244	3425	1385	1226	1765	2013	1854	1674
483	CSTEED_v1_0477	513209	514981	1773	CDS	103	dnaG	DNA primase	Cytoplasmic	136.922	72.294	76.0372	CAT_1	CAT_1	CAT_1	2354	2216	2398	1017	948	1171	1440	1323	1149
484	CSTEED_v1_0478	514978	516990	2013	CDS	103 | 104		S9 family peptidase	Unknown	142.173	107.192	90.2539	CAT_1	CAT_2	CAT_2	2795	2748	2669	1569	1609	2177	1858	1837	1576
485	CSTEED_v1_0479	517055	518380	1326	CDS	104		SGNH_hydro domain-containing protein	Unknown	25.0678	43.7666	24.7445	CAT_0	CAT_1	CAT_0	354	313	288	399	474	567	303	345	303
486	CSTEED_v1_0480	518511	519647	1137	CDS	104		DUF459 domain-containing protein	Unknown	235.641	134.64	126.554	CAT_2	CAT_2	CAT_2	2646	2484	2561	1283	963	1515	1466	1450	1258
487	CSTEED_v1_0481	519634	521067	1434	CDS	104 | 105		alginate O-acetyltransferase complex protein AlgI	CytoplasmicMembrane	100.145	108.749	64.0446	CAT_1	CAT_2	CAT_1	1451	1437	1233	1220	1075	1555	894	944	825
488	CSTEED_v1_0482	521257	523185	1929	CDS	105	dnaK	chaperone protein DnaK	Cytoplasmic	1391.47	8610.7	1836.72	CAT_4	CAT_4	CAT_4	25641	24136	27261	111670	120516	186183	35299	35610	31816
489	CSTEED_v1_0483	523451	524446	996	CDS	105		putative binding protein component of ABC iron transporter PA5217	Periplasmic	1937.27	1334.92	2644.52	CAT_4	CAT_4	CAT_4	19580	18118	17704	10020	9348	13612	26381	26385	23603
490	CSTEED_v1_0484	524631	526226	1596	CDS	105 | 106		iron(III) transport system permease protein	CytoplasmicMembrane	87.6872	25.9604	44.4094	CAT_1	CAT_0	CAT_1	1468	1317	1235	343	293	374	777	713	569
491	CSTEED_v1_0485	526223	527245	1023	CDS	106		iron(III) transport system ATP-binding protein	CytoplasmicMembrane	243.485	44.3865	128.716	CAT_2	CAT_1	CAT_2	2520	2407	2223	369	292	459	1402	1267	1150
492	CSTEED_v1_0486	527379	527777	399	CDS	106		putative membrane protein	CytoplasmicMembrane	391.414	1495.59	234.992	CAT_3	CAT_4	CAT_3	1458	1531	1489	3393	5385	6263	980	912	827
493	CSTEED_v1_0487	527811	528815	1005	CDS	106		SPFH domain-containing protein	Unknown	535.77	3590.83	416.659	CAT_3	CAT_4	CAT_3	5025	4913	5510	19986	31991	39464	4827	4023	3315
494	CSTEED_v1_0488	528853	529038	186	CDS	106	yvlC	Uncharacterized membrane protein YvlC	CytoplasmicMembrane	133.112	1123.76	116.682	CAT_1	CAT_4	CAT_2	253	231	227	1060	1805	2501	267	202	162
495	CSTEED_v1_tRNA56	529087	529172	86	tRNA	106		Leu tRNA	nd	4.09456	6.36316	0.814375	CAT_0	CAT_0	CAT_0	1	4	5	1	8	5	1	0	1
496	CSTEED_v1_0489	529180	529746	567	CDS	106		preprotein translocase subunit SecG	CytoplasmicMembrane	1077.73	624.52	561.996	CAT_4	CAT_4	CAT_4	6304	5593	5656	2723	2433	3615	3185	3167	2885
497	CSTEED_v1_0490	529750	530526	777	CDS	106 | 107	tpiA	Triosephosphate isomerase	Cytoplasmic	225.718	172.051	192.582	CAT_2	CAT_2	CAT_2	1718	1546	1772	874	1055	1425	1433	1456	1443
498	CSTEED_v1_0491	530639	532153	1515	CDS	107	speE	Polyamine aminopropyltransferase 2	CytoplasmicMembrane	73.4002	35.8742	23.1035	CAT_1	CAT_1	CAT_0	1067	1031	1093	428	369	545	401	311	303
499	CSTEED_v1_0492	532153	533457	1305	CDS	107		tRNA(Ile)-lysidine synthase	Cytoplasmic	80.556	27.0599	27.4175	CAT_1	CAT_0	CAT_0	1033	956	1029	276	237	361	401	317	319
500	CSTEED_v1_0493	533511	534512	1002	CDS	107		conserved protein of unknown function	Cytoplasmic	166.283	41.8812	55.9599	CAT_2	CAT_1	CAT_1	1583	1609	1587	329	285	423	614	581	435
501	CSTEED_v1_0494	534662	535960	1299	CDS	107 | 108	purA	adenylosuccinate synthetase	Cytoplasmic	511.228	207.166	174.481	CAT_3	CAT_2	CAT_2	6340	6126	6590	2173	1946	2458	2559	2185	1838
502	CSTEED_v1_0495	536013	538253	2241	CDS	108	comA	Competence protein ComA	CytoplasmicMembrane	24.5506	16.0854	10.2951	CAT_0	CAT_0	CAT_0	574	488	519	269	246	383	236	228	205
503	CSTEED_v1_0496	538315	538881	567	CDS	108		DUF1877 family protein	Cytoplasmic	107.128	109.912	78.9802	CAT_1	CAT_2	CAT_1	625	545	575	428	492	632	425	462	411
504	CSTEED_v1_0497	539018	539686	669	CDS	108		membrane protein of unknown function	CytoplasmicMembrane	81.0533	45.3775	63.7042	CAT_1	CAT_1	CAT_1	514	575	465	224	203	332	466	414	357
505	CSTEED_v1_0498	539713	541191	1479	CDS	108 | 109	ubiD	3-octaprenyl-4-hydroxybenzoate decarboxylase	Cytoplasmic	125.402	45.6518	50.8705	CAT_1	CAT_1	CAT_1	1792	1786	1743	510	472	693	747	708	723
506	CSTEED_v1_0499	541280	542683	1404	CDS	109		Dihydrolipoyl dehydrogenase	Cytoplasmic	490.999	174.985	182.429	CAT_3	CAT_2	CAT_2	6604	6406	6771	1923	1718	2416	2852	2501	2085
507	CSTEED_v1_0500	542744	543886	1143	CDS	109	hisZ	ATP phosphoribosyltransferase regulatory subunit	Cytoplasmic	165.403	164.638	110.011	CAT_2	CAT_2	CAT_2	1808	1829	1786	1338	1391	1962	1212	1272	1160
508	CSTEED_v1_0501	544169	545335	1167	CDS	109 | 110	spuE	Spermidine-binding periplasmic protein SpuE	Periplasmic	317.299	107.94	494.331	CAT_2	CAT_2	CAT_4	3798	3699	3131	991	792	1348	5162	5545	5969
509	CSTEED_v1_0502	545404	545523	120	CDS	110		protein of unknown function	Unknown	27.3677	4.97595	12.3129	CAT_0	CAT_0	CAT_0	28	35	31	2	8	5	15	17	11
510	CSTEED_v1_0503	545610	548267	2658	CDS	110	glnE	Glutamine synthetase adenylyl-L-tyrosine phosphorylase / Glutamine synthetase adenylyl transferase	Cytoplasmic	40.4715	87.2894	39.0205	CAT_0	CAT_2	CAT_1	1064	959	1066	1544	1796	2477	1064	1045	900
511	CSTEED_v1_0504	548349	549275	927	CDS	110	oxyR	Hydrogen peroxide-inducible genes activator	CytoplasmicMembrane	303.853	775.068	210.767	CAT_2	CAT_4	CAT_3	2703	2441	2943	4601	5560	7954	1897	2008	1760
512	CSTEED_v1_0505	549272	549556	285	CDS	110	minE	Z-ring positioning protein MinE	Cytoplasmic	649.58	1337.64	345.666	CAT_3	CAT_4	CAT_3	1756	1664	1893	2586	2764	4240	1016	972	869
513	CSTEED_v1_0506	549560	550372	813	CDS	110 | 111	minD	Z-ring positioning protein MinD	Cytoplasmic	948.79	2203.51	531.975	CAT_4	CAT_4	CAT_4	7403	6948	7789	12216	13572	19056	4375	4417	3756
514	CSTEED_v1_0507	550519	551451	933	CDS	111	minC	putative septum site-determining protein MinC	Cytoplasmic	943.748	392.81	416.441	CAT_4	CAT_3	CAT_3	8746	8037	8498	2864	2538	3644	3872	3932	3463
515	CSTEED_v1_0508	551621	552565	945	CDS	111		putative 2-hydroxyacid dehydrogenase HI_1556	Cytoplasmic	1153.27	382.858	524.834	CAT_4	CAT_3	CAT_4	10408	9943	10925	2940	2434	3516	5422	4899	4080
516	CSTEED_v1_0509	552577	553125	549	CDS	111	gpxA	Glutathione peroxidase homolog	Cytoplasmic	1537.85	419.872	739.573	CAT_4	CAT_3	CAT_4	8170	7656	8408	1797	1502	2423	3906	4180	3685
517	CSTEED_v1_0510	553249	553518	270	CDS	111	rpsO	30S ribosomal subunit protein S15	Cytoplasmic	4032.81	1267.88	1927.81	CAT_4	CAT_4	CAT_4	10744	9908	10609	2611	2265	3643	4956	5239	4884
518	CSTEED_v1_miscRNA7	553462	553569	108	misc_RNA	111		S15	nd	6.13002	1.94329	2.905	CAT_0	CAT_0	CAT_0	7	7	5	1	0	5	4	1	4
519	CSTEED_v1_0511	553665	554048	384	CDS	111		DUF2185 domain-containing protein	Unknown	429.939	116.629	213.89	CAT_3	CAT_2	CAT_3	1615	1518	1606	354	295	459	956	795	636
520	CSTEED_v1_0512	554091	554558	468	CDS	111	ribE	6,7-dimethyl-8-ribityllumazine synthase	Cytoplasmic	600.017	181.445	345.69	CAT_3	CAT_2	CAT_3	2676	2616	2765	719	566	787	1847	1510	1339
521	CSTEED_v1_0513	554585	555025	441	CDS	111 | 112	nusB	transcription antitermination protein NusB	Unknown	1137.94	308.037	615.394	CAT_4	CAT_3	CAT_4	5004	4744	4657	1118	895	1323	2873	2624	2374
522	CSTEED_v1_0514	555071	555706	636	CDS	112	pdxH	Pyridoxine/pyridoxamine 5'-phosphate oxidase	Periplasmic	374.33	112.088	187.61	CAT_3	CAT_2	CAT_2	2218	2138	2475	583	494	668	1393	1126	947
523	CSTEED_v1_0515	555703	557241	1539	CDS	112		DUF4178 domain-containing protein	Unknown	471.919	117.231	182.38	CAT_3	CAT_2	CAT_2	7047	7101	6687	1566	1155	1675	3228	2715	2212
524	CSTEED_v1_0516	557296	558714	1419	CDS	112	pepA	putative cytosol aminopeptidase	Cytoplasmic	1089.39	252.239	624.221	CAT_4	CAT_3	CAT_4	14872	14601	14881	3114	2304	3295	10042	8639	7051
525	CSTEED_v1_0517	558943	559959	1017	CDS	112	galE	UDP-glucose 4-epimerase	Cytoplasmic	106.998	37.9596	49.3523	CAT_1	CAT_1	CAT_1	1099	992	1034	331	250	361	534	473	448
526	CSTEED_v1_0518	559989	561308	1320	CDS	112 | 113		membrane-bound lytic murein transglycosylase A	OuterMembrane	303.041	96.8296	97.3243	CAT_2	CAT_2	CAT_2	3862	3691	3927	1139	808	1154	1420	1238	1071
527	CSTEED_v1_0519	561338	562051	714	CDS	113	trmB	tRNA m(7)G46 methyltransferase	Cytoplasmic	100.105	29.5819	51.1181	CAT_1	CAT_0	CAT_1	712	662	678	168	139	215	349	361	347
528	CSTEED_v1_0520	562143	562661	519	CDS	113	ybeY	Endoribonuclease YbeY	Cytoplasmic	104.64	36.2907	41.9152	CAT_1	CAT_1	CAT_1	560	537	462	144	142	177	207	216	207
529	CSTEED_v1_0521	562778	563614	837	CDS	113	ybeX	CorC-HlyC family protein YbeX	CytoplasmicMembrane	190.737	40.0671	41.6599	CAT_2	CAT_1	CAT_1	1643	1489	1453	267	248	305	388	317	306
530	CSTEED_v1_0522	563657	564145	489	CDS	113		conserved exported protein of unknown function	Unknown	103.41	11.4771	17.801	CAT_1	CAT_0	CAT_0	541	473	439	47	35	56	102	84	67
531	CSTEED_v1_0523	564164	564643	480	CDS	113		conserved exported protein of unknown function	CytoplasmicMembrane	115.16	104.736	93.7138	CAT_1	CAT_2	CAT_2	588	565	434	329	416	510	428	451	424
532	CSTEED_v1_0524	564675	565256	582	CDS	113 | 114		exported protein of unknown function	Unknown	95.2108	68.2015	77.2151	CAT_1	CAT_1	CAT_1	568	531	492	296	299	385	402	446	452
533	CSTEED_v1_0525	565283	565762	480	CDS	114		protein of unknown function	Unknown	174.724	87.0811	112.651	CAT_2	CAT_2	CAT_2	752	847	804	282	323	441	581	512	475
534	CSTEED_v1_0526	565955	566344	390	CDS	114		DUF4303 domain-containing protein	Unknown	123.857	42.2499	99.9501	CAT_1	CAT_1	CAT_2	509	439	440	117	115	181	367	392	370
535	CSTEED_v1_0527	566449	567018	570	CDS	114		conserved membrane protein of unknown function	CytoplasmicMembrane	131.847	43.2164	51.8301	CAT_1	CAT_1	CAT_1	783	689	687	164	183	273	278	317	262
536	CSTEED_v1_0528	567050	569014	1965	CDS	114	parE	DNA topoisomerase 4 subunit B	Cytoplasmic	144.386	51.2079	49.4342	CAT_2	CAT_1	CAT_1	2773	2563	2809	825	697	940	1005	925	885
537	CSTEED_v1_0529	569162	569929	768	CDS	114		Ankyrin repeat domain-containing protein	Periplasmic	439.028	98.8688	37.6767	CAT_3	CAT_2	CAT_1	3247	2918	3516	595	533	743	275	273	289
538	CSTEED_v1_0530	569964	571283	1320	CDS	114 | 115	miaB	isopentenyl-adenosine A37 tRNA methylthiolase	Cytoplasmic	247.594	51.0297	21.3172	CAT_2	CAT_1	CAT_0	3012	2987	3376	528	497	627	276	274	265
539	CSTEED_v1_0531	571461	572315	855	CDS	115		Mechanosensitive ion channel family protein	CytoplasmicMembrane	45.2029	60.9053	50.3098	CAT_0	CAT_1	CAT_1	368	356	385	366	377	560	440	465	345
540	CSTEED_v1_0532	572312	573043	732	CDS	115		Sel1 repeat family protein	Extracellular	41.5931	49.4635	49.4185	CAT_0	CAT_1	CAT_1	345	266	265	272	247	382	331	361	355
541	CSTEED_v1_0533	573188	573556	369	CDS	115		protein of unknown function	Unknown	16.361	14.808	8.61845	CAT_0	CAT_0	CAT_0	54	60	59	44	32	60	34	27	31
542	CSTEED_v1_0534	573608	574438	831	CDS	115		conserved protein of unknown function	Cytoplasmic	4.98029	5.0992	2.99202	CAT_0	CAT_0	CAT_0	44	35	40	29	29	49	28	21	23
543	CSTEED_v1_0535	574537	575337	801	CDS	115 | 116		DNA adenine methylase	Unknown	61.6107	79.6471	98.4022	CAT_1	CAT_1	CAT_2	523	455	440	440	484	670	846	797	646
544	CSTEED_v1_0536	575716	577173	1458	CDS	116		DUF4041 domain-containing protein	Cytoplasmic	27.7924	22.6173	26.4522	CAT_0	CAT_0	CAT_0	368	377	417	216	248	367	366	385	366
545	CSTEED_v1_0537	577252	577485	234	CDS	116		conserved protein of unknown function	Unknown	3.39654	2.44798	2.24199	CAT_0	CAT_0	CAT_0	12	6	5	3	7	4	3	4	8
546	CSTEED_v1_0538	577490	579256	1767	CDS	116		conserved protein of unknown function	Cytoplasmic	12.0939	21.6251	8.24306	CAT_0	CAT_0	CAT_0	227	199	188	273	285	393	151	137	134
547	CSTEED_v1_0539	579259	579615	357	CDS	116		conserved protein of unknown function	Unknown	12.3532	35.1834	7.71614	CAT_0	CAT_1	CAT_0	32	48	46	86	99	128	21	35	24
548	CSTEED_v1_0540	579615	580538	924	CDS	116 | 117		conserved protein of unknown function	Unknown	15.3888	37.6643	9.27125	CAT_0	CAT_1	CAT_0	135	131	142	227	254	399	92	75	81
549	CSTEED_v1_0541	580600	580833	234	CDS	117		protein of unknown function	Unknown	22.5911	15.0198	14.3051	CAT_0	CAT_0	CAT_0	53	40	59	19	29	42	38	29	30
550	CSTEED_v1_0542	580769	580951	183	CDS	117		protein of unknown function	Unknown	24.173	17.0455	15.9045	CAT_0	CAT_0	CAT_0	40	35	52	13	29	39	20	31	33
551	CSTEED_v1_0543	580955	582706	1752	CDS	117		conserved protein of unknown function	Unknown	55.3231	30.7083	25.6613	CAT_1	CAT_0	CAT_0	935	961	884	375	424	538	545	423	339
552	CSTEED_v1_0544	582713	584542	1830	CDS	117		conserved protein of unknown function	Unknown	33.5779	35.3526	14.9091	CAT_0	CAT_1	CAT_0	557	614	590	486	504	600	337	249	207
553	CSTEED_v1_0545	584567	584977	411	CDS	117		conserved protein of unknown function	Unknown	11.9009	15.2602	15.1671	CAT_0	CAT_0	CAT_0	45	57	38	49	46	59	70	60	51
554	CSTEED_v1_0546	584974	588804	3831	CDS	117 | 118		Tape measure protein	OuterMembrane	6.20037	8.20021	4.60687	CAT_0	CAT_0	CAT_0	218	231	232	222	257	297	197	179	137
555	CSTEED_v1_0547	588959	589723	765	CDS	118		conserved protein of unknown function	Unknown	30.6066	25.3651	17.0012	CAT_0	CAT_0	CAT_0	274	204	196	162	116	201	160	119	99
556	CSTEED_v1_0548	589726	590193	468	CDS	118 | 119		conserved protein of unknown function	Unknown	14.3476	14.0765	5.45465	CAT_0	CAT_0	CAT_0	73	62	58	63	43	51	32	20	22
557	CSTEED_v1_0549	590334	590828	495	CDS	119		Phage virion morphogenesis protein	Unknown	458.783	175.815	264.569	CAT_3	CAT_2	CAT_3	2336	2042	2146	663	611	881	1518	1272	1016
558	CSTEED_v1_0550	590821	591222	402	CDS	119		DUF1320 domain-containing protein	Cytoplasmic	195.297	90.5825	131.83	CAT_2	CAT_2	CAT_2	773	752	728	260	279	365	561	527	450
559	CSTEED_v1_0551	591226	592212	987	CDS	119		Major capsid protein	Cytoplasmic	117.575	55.0114	43.1681	CAT_1	CAT_1	CAT_1	1182	1057	1094	426	361	557	500	420	319
560	CSTEED_v1_0552	592236	592715	480	CDS	119		protein of unknown function	Unknown	9.75716	16.8635	6.84219	CAT_0	CAT_0	CAT_0	44	58	32	63	59	77	36	27	32
561	CSTEED_v1_0553	592733	593062	330	CDS	119		Oxaloacetate decarboxylase alpha chain	Unknown	7.25137	14.0311	3.45687	CAT_0	CAT_0	CAT_0	14	36	18	36	27	53	13	9	11
562	CSTEED_v1_0554	593055	594011	957	CDS	119		conserved exported protein of unknown function	Unknown	6.05289	11.0531	3.02907	CAT_0	CAT_0	CAT_0	51	56	59	98	56	104	27	30	27
563	CSTEED_v1_0555	594324	594671	348	CDS	119		conserved protein of unknown function	Unknown	26.7511	48.7349	33.6509	CAT_0	CAT_1	CAT_1	88	90	89	99	128	207	90	132	117
564	CSTEED_v1_0556	594668	596341	1674	CDS	119 | 120		Phage_Mu_F domain-containing protein	Cytoplasmic	11.5083	13.3513	9.78891	CAT_0	CAT_0	CAT_0	190	179	184	164	163	228	161	165	149
565	CSTEED_v1_0557	596338	597765	1428	CDS	120		conserved protein of unknown function	Cytoplasmic	8.56202	10.4895	6.37296	CAT_0	CAT_0	CAT_0	128	123	100	116	111	141	94	76	93
566	CSTEED_v1_0558	597782	599398	1617	CDS	120	terL	Phage terminase large subunit	Cytoplasmic	4.15515	4.93473	2.08489	CAT_0	CAT_0	CAT_0	69	61	63	56	60	83	38	34	26
567	CSTEED_v1_0559	599401	599904	504	CDS	120		DUF1804 family protein	Cytoplasmic	1.79375	3.95113	1.37266	CAT_0	CAT_0	CAT_0	10	8	8	21	11	15	7	6	7
568	CSTEED_v1_0560	599906	600127	222	CDS	120 | 121		conserved protein of unknown function	Unknown	0.309532	0.189953	0	CAT_0	CAT_0	CAT_0	1	0	1	0	1	0	0	0	0
569	CSTEED_v1_0561	600124	600405	282	CDS	121		conserved protein of unknown function	Cytoplasmic	1.35781	2.52653	1.74271	CAT_0	CAT_0	CAT_0	5	5	1	3	5	11	4	2	8
570	CSTEED_v1_0562	600402	600722	321	CDS	121		conserved protein of unknown function	Unknown	5.87992	8.81731	5.69498	CAT_0	CAT_0	CAT_0	14	18	22	24	19	26	15	21	17
571	CSTEED_v1_0563	600722	600925	204	CDS	121		protein of unknown function	Unknown	5.45487	6.07058	4.05609	CAT_0	CAT_0	CAT_0	13	11	8	5	6	23	10	7	7
572	CSTEED_v1_0564	600939	601331	393	CDS	121		conserved exported protein of unknown function	Unknown	1.87355	5.46083	1.66144	CAT_0	CAT_0	CAT_0	5	9	7	19	14	19	6	8	5
573	CSTEED_v1_0565	601528	601758	231	CDS	121		conserved protein of unknown function	Unknown	2.11558	4.47223	2.07839	CAT_0	CAT_0	CAT_0	3	3	8	8	12	4	6	5	3
574	CSTEED_v1_0566	601761	601901	141	CDS	121		protein of unknown function	Unknown	3.68417	6.72995	2.64399	CAT_0	CAT_0	CAT_0	7	4	4	5	9	10	2	8	1
575	CSTEED_v1_0567	601960	602313	354	CDS	121		exported protein of unknown function	Unknown	1.16842	2.59018	1.07037	CAT_0	CAT_0	CAT_0	7	3	2	5	9	9	5	3	3
576	CSTEED_v1_0568	602345	602524	180	CDS	121		protein of unknown function	Unknown	1.37786	1.96815	1.34039	CAT_0	CAT_0	CAT_0	1	5	1	2	3	4	3	2	2
577	CSTEED_v1_0569	602539	603177	639	CDS	121		conserved protein of unknown function	Unknown	6.3644	9.66886	5.343	CAT_0	CAT_0	CAT_0	42	30	45	48	48	55	37	32	30
578	CSTEED_v1_0570	603299	603775	477	CDS	121		DNA transposition protein	Cytoplasmic	3.38795	12.8189	5.49325	CAT_0	CAT_0	CAT_0	10	22	14	35	52	68	21	31	24
579	CSTEED_v1_0571	603768	604187	420	CDS	121		Regulatory protein GemA	Unknown	3.14022	5.7771	6.03061	CAT_0	CAT_0	CAT_0	14	8	16	18	15	28	18	25	30
580	CSTEED_v1_0572	604319	604528	210	CDS	121		Helix-turn-helix transcriptional regulator	Unknown	105.296	150.289	84.7222	CAT_1	CAT_2	CAT_2	243	231	161	215	227	352	169	188	159
581	CSTEED_v1_0573	604525	604686	162	CDS	121		protein of unknown function	Unknown	1.92591	1.83132	1.51681	CAT_0	CAT_0	CAT_0	3	1	5	0	4	4	2	1	4
582	CSTEED_v1_0574	604725	604988	264	CDS	121		conserved protein of unknown function	Unknown	24.8612	36.8366	24.7013	CAT_0	CAT_1	CAT_0	51	57	80	60	83	101	74	57	58
583	CSTEED_v1_0575	605123	605401	279	CDS	122	hup	DNA-binding protein HU	Cytoplasmic	39.8484	137.782	48.1256	CAT_0	CAT_2	CAT_1	136	107	77	259	285	422	126	137	126
584	CSTEED_v1_0576	605498	606022	525	CDS	122		Mu-like prophage FluMu host-nuclease inhibitor protein gam	Cytoplasmic	6.2228	29.0265	5.1037	CAT_0	CAT_0	CAT_0	34	24	36	95	120	170	31	28	19
585	CSTEED_v1_0577	606019	606387	369	CDS	122		conserved protein of unknown function	Unknown	4.89876	18.3108	3.37895	CAT_0	CAT_0	CAT_0	19	14	19	40	56	75	14	9	13
586	CSTEED_v1_0578	606384	606857	474	CDS	122		conserved protein of unknown function	Unknown	7.28972	16.3255	5.88086	CAT_0	CAT_0	CAT_0	33	38	28	43	56	101	31	28	22
587	CSTEED_v1_0579	606854	607183	330	CDS	122		protein of unknown function	Unknown	5.19459	14.4185	3.9218	CAT_0	CAT_0	CAT_0	14	20	15	29	33	60	19	15	4
588	CSTEED_v1_0580	607180	607863	684	CDS	122		DUF2786 domain-containing protein	Unknown	4.46245	21.2123	4.43041	CAT_0	CAT_0	CAT_0	37	23	28	99	101	166	32	31	25
589	CSTEED_v1_0581	607850	608104	255	CDS	122		protein of unknown function	Unknown	0.815211	7.86159	1.23035	CAT_0	CAT_0	CAT_0	3	2	1	8	10	37	4	1	4
590	CSTEED_v1_0582	608104	608394	291	CDS	122		Helix-turn-helix domain-containing protein	Unknown	59.9156	84.9374	60.4089	CAT_1	CAT_2	CAT_1	178	150	173	179	190	243	201	160	149
591	CSTEED_v1_0583	608466	608654	189	CDS	122		protein of unknown function	Unknown	26.5589	17.297	8.40681	CAT_0	CAT_0	CAT_0	48	48	48	23	23	36	17	14	15
592	CSTEED_v1_0584	608635	608814	180	CDS	122		protein of unknown function	Unknown	2.14618	20.9688	3.64992	CAT_0	CAT_0	CAT_0	3	6	2	21	29	47	4	8	7
593	CSTEED_v1_0585	608819	609163	345	CDS	122		XRE family transcriptional regulator	Unknown	7.03833	33.5848	4.96796	CAT_0	CAT_0	CAT_0	27	15	28	71	102	117	18	21	11
594	CSTEED_v1_0586	609153	609713	561	CDS	122		conserved protein of unknown function	Unknown	4.88562	37.0948	3.95213	CAT_0	CAT_1	CAT_0	37	27	15	125	184	213	21	19	24
595	CSTEED_v1_0587	609710	610438	729	CDS	122 | 123		ATP-dependent target DNA activator	Cytoplasmic	5.29372	44.2049	6.11827	CAT_0	CAT_1	CAT_0	45	37	29	199	267	345	47	38	44
596	CSTEED_v1_0588	610520	612640	2121	CDS	123		transposase	Cytoplasmic	10.4417	29.0493	8.12117	CAT_0	CAT_0	CAT_0	250	241	145	452	481	587	175	179	146
597	CSTEED_v1_0589	612637	612885	249	CDS	123		Ner family transcriptional regulator	Unknown	1.11941	7.94546	1.55416	CAT_0	CAT_0	CAT_0	3	3	2	8	20	23	1	3	7
598	CSTEED_v1_0590	613237	614016	780	CDS	123		S24 family peptidase	Cytoplasmic	45.4957	71.8058	44.1254	CAT_0	CAT_1	CAT_1	358	327	334	391	421	586	364	330	304
599	CSTEED_v1_0591	614195	614497	303	CDS	123		exported protein of unknown function	Unknown	142.769	377.221	252.708	CAT_2	CAT_3	CAT_3	433	401	408	665	1014	1199	656	828	734
600	CSTEED_v1_0592	614639	616612	1974	CDS	123 | 124	dxs	1-deoxy-D-xylulose-5-phosphate synthase	Cytoplasmic	135.141	74.9125	72.7591	CAT_1	CAT_1	CAT_1	2639	2352	2670	1176	1026	1436	1506	1437	1225
601	CSTEED_v1_0593	616702	618150	1449	CDS	124		Capsule assembly Wzi family protein	Unknown	77.9411	36.1127	82.3178	CAT_1	CAT_1	CAT_2	1116	1046	1080	377	392	531	981	1248	1221
602	CSTEED_v1_0594	618375	619631	1257	CDS	124	waaA	3-deoxy-D-manno-octulosonic acid transferase	Unknown	188.61	51.0747	46.2327	CAT_2	CAT_1	CAT_1	2326	2162	2318	498	428	666	698	575	418
603	CSTEED_v1_0595	619628	621265	1638	CDS	124 | 125		FAD-dependent oxidoreductase	Unknown	185.697	51.5579	53.2011	CAT_2	CAT_1	CAT_1	2871	2888	2966	612	655	822	1004	784	740
604	CSTEED_v1_0596	621297	621455	159	CDS	125		conserved protein of unknown function	Unknown	65.3176	27.986	32.3364	CAT_1	CAT_0	CAT_1	103	102	93	29	31	53	52	50	47
605	CSTEED_v1_0597	621452	621814	363	CDS	125		S-adenosylmethionine decarboxylase	Unknown	105.824	46.7024	46.3201	CAT_1	CAT_1	CAT_1	354	388	359	127	119	175	180	166	142
606	CSTEED_v1_0598	621819	622166	348	CDS	125		arsenate reductase (glutaredoxin)	Cytoplasmic	142.064	47.2933	54.8795	CAT_1	CAT_1	CAT_1	473	443	503	126	113	169	194	193	167
607	CSTEED_v1_0599	622176	623057	882	CDS	125	rsmI	Ribosomal RNA small subunit methyltransferase I	Cytoplasmic	110.105	58.0021	51.8997	CAT_1	CAT_1	CAT_1	999	907	883	383	364	522	471	430	425
608	CSTEED_v1_0600	623082	623840	759	CDS	125		uracil-DNA glycosylase	Unknown	44.9091	23.0405	16.4353	CAT_0	CAT_0	CAT_0	343	304	332	126	123	188	158	117	88
609	CSTEED_v1_0601	623834	624262	429	CDS	125		[Ribosomal protein S18]-alanine N-acetyltransferase	Cytoplasmic	25.8844	39.4122	26.1256	CAT_0	CAT_1	CAT_0	121	110	88	117	129	176	106	118	101
610	CSTEED_v1_0602	623943	624335	393	CDS	125		protein of unknown function	Periplasmic	27.7342	42.9962	34.4496	CAT_0	CAT_1	CAT_1	137	99	78	120	129	171	124	152	117
611	CSTEED_v1_0603	624372	625154	783	CDS	125 | 126	trpA	Tryptophan synthase alpha chain	Cytoplasmic	216.924	115.048	131.449	CAT_2	CAT_2	CAT_2	1711	1654	1510	678	671	874	1153	971	863
612	CSTEED_v1_0604	625186	625755	570	CDS	126		LPD3 domain-containing protein	Unknown	96.4428	57.5211	54.1398	CAT_1	CAT_1	CAT_1	525	606	444	236	232	351	305	331	260
613	CSTEED_v1_0605	625947	628322	2376	CDS	126	ftsK	DNA translocase FtsK 1	CytoplasmicMembrane	327.207	510.447	144.353	CAT_3	CAT_4	CAT_2	7851	7109	7366	8515	9729	11807	3636	3410	2908
614	CSTEED_v1_0606	628498	629556	1059	CDS	126		Metallophosphoesterase	Cytoplasmic	30.5826	337.481	31.156	CAT_0	CAT_3	CAT_1	367	317	247	2077	3219	3689	303	329	323
615	CSTEED_v1_0607	629649	632225	2577	CDS	126 | 127	clpB	chaperone protein ClpB	Cytoplasmic	62.251	3194.79	316.598	CAT_1	CAT_4	CAT_3	1387	1279	1937	44489	70479	95057	7675	8354	7611
616	CSTEED_v1_0608	632369	632713	345	CDS	127		protein of unknown function	Unknown	5.22228	3.16288	7.23626	CAT_0	CAT_0	CAT_0	23	13	16	11	3	13	29	16	27
617	CSTEED_v1_tRNA2	632417	632504	88	tRNA	127		Ser tRNA	nd	26.4838	15.814	33.154	CAT_0	CAT_0	CAT_1	26	22	19	13	7	14	44	23	18
618	CSTEED_v1_0609	632805	634328	1524	CDS	127		Fumarate hydratase class I	Cytoplasmic	202.112	233.802	144.689	CAT_2	CAT_3	CAT_2	3062	2883	2897	2648	2647	3519	2204	2192	1996
619	CSTEED_v1_0610	634518	634997	480	CDS	127		putative 4-hydroxy-4-methyl-2-oxoglutarate aldolase	Cytoplasmic	116.87	354.827	251.584	CAT_1	CAT_3	CAT_3	564	508	539	1230	1193	1833	1267	1216	1022
620	CSTEED_v1_0611	635050	635898	849	CDS	128		Complex I NDUFA9 subunit family protein	Unknown	64.7357	159.133	19.0107	CAT_1	CAT_2	CAT_0	523	549	504	1016	882	1476	164	175	130
621	CSTEED_v1_0612	635895	636314	420	CDS	128		DUF393 domain-containing protein	Unknown	39.0409	98.665	9.99101	CAT_0	CAT_2	CAT_0	155	170	145	284	303	453	42	47	33
622	CSTEED_v1_0613	636351	636821	471	CDS	128		DUF2269 domain-containing protein	CytoplasmicMembrane	8.27944	53.9151	2.11341	CAT_0	CAT_1	CAT_0	40	36	36	191	182	256	10	12	7
623	CSTEED_v1_0614	636826	637152	327	CDS	128		DoxX-like family protein	CytoplasmicMembrane	23.2626	30.2953	6.66041	CAT_0	CAT_0	CAT_0	75	85	58	76	57	116	31	12	20
624	CSTEED_v1_0615	637300	637818	519	CDS	128		HTH-type transcriptional regulator	Cytoplasmic	59.7654	79.0317	43.694	CAT_1	CAT_1	CAT_1	327	294	270	290	273	470	199	243	215
625	CSTEED_v1_0616	638010	638915	906	CDS	128	apaH	Bis(5'-nucleosyl)-tetraphosphatase, symmetrical	Cytoplasmic	190.661	176.58	198.944	CAT_2	CAT_2	CAT_3	1774	1687	1498	1017	1297	1705	1787	1791	1646
626	CSTEED_v1_0617	638951	640129	1179	CDS	128 | 129	pgk	phosphoglycerate kinase	Cytoplasmic	213.368	191.098	187.304	CAT_2	CAT_2	CAT_2	2495	2400	2325	1596	1759	2235	2215	2197	1990
627	CSTEED_v1_0618	640270	640674	405	CDS	129		conserved protein of unknown function	Unknown	226.724	60.8828	60.5483	CAT_2	CAT_1	CAT_1	908	848	880	203	164	238	244	247	220
628	CSTEED_v1_0619	640851	641705	855	CDS	129	tsf	protein chain elongation factor EF-Ts	Cytoplasmic	1152.69	84.8399	237.76	CAT_4	CAT_2	CAT_3	9490	8659	10145	652	483	614	1862	2150	1880
629	CSTEED_v1_0620	641772	642503	732	CDS	129	rpsB	30S ribosomal subunit protein S2	Cytoplasmic	4640.85	307.438	888.558	CAT_4	CAT_3	CAT_4	32731	30936	33834	2247	1240	1896	6425	6552	5879
630	CSTEED_v1_0621	643216	644811	1596	CDS	129		MFS transporter, DHA3 family, macrolide efflux protein	CytoplasmicMembrane	36.4703	22.4327	8.85179	CAT_0	CAT_0	CAT_0	588	554	529	288	242	351	156	150	105
631	CSTEED_v1_0622	644886	646775	1890	CDS	129 | 130		Amidohydrolase	Unknown	84.0788	46.8086	37.5741	CAT_1	CAT_1	CAT_1	1543	1460	1558	641	678	872	766	710	586
632	CSTEED_v1_0623	646787	647002	216	CDS	130		DUF1427 family protein	CytoplasmicMembrane	37.5004	23.9835	22.2716	CAT_0	CAT_0	CAT_0	87	66	80	24	55	52	42	61	37
633	CSTEED_v1_0624	647083	647766	684	CDS	130		Hydrolase	Unknown	361.261	184.245	272.597	CAT_3	CAT_2	CAT_3	2461	2293	2340	849	953	1359	1578	1928	1888
634	CSTEED_v1_0625	648037	650463	2427	CDS	130 | 131	gyrB	DNA gyrase subunit B	Cytoplasmic	289.334	69.9597	119.122	CAT_2	CAT_1	CAT_2	6761	6524	6866	1312	1186	1698	3152	2720	2513
635	CSTEED_v1_0626	650524	652554	2031	CDS	131		hemoglobin/transferrin/lactoferrin receptor protein	OuterMembrane	251.834	64.4069	63.4916	CAT_2	CAT_1	CAT_1	5163	4759	4764	904	984	1382	1260	1261	1214
636	CSTEED_v1_0627	653174	654430	1257	CDS	131		conserved protein of unknown function	Cytoplasmic	3.18009	13.8698	12.3301	CAT_0	CAT_0	CAT_0	45	35	35	111	163	157	82	166	198
637	CSTEED_v1_0628	654443	657298	2856	CDS	131 | 132	uvrA	excision nuclease subunit A	Cytoplasmic	66.5843	12.4762	11.454	CAT_1	CAT_0	CAT_0	1808	1735	1914	284	248	344	345	321	283
638	CSTEED_v1_0629	657353	658624	1272	CDS	132	proA	Gamma-glutamyl phosphate reductase	Cytoplasmic	216.991	269.119	194.599	CAT_2	CAT_3	CAT_2	2572	2584	2761	2566	2529	3365	2564	2484	2134
639	CSTEED_v1_0630	658647	659294	648	CDS	132		Fumarylacetoacetate hydrolase family protein	Cytoplasmic	98.4658	223.042	138.656	CAT_1	CAT_3	CAT_2	665	546	623	922	1131	1589	883	868	851
640	CSTEED_v1_0631	659381	660157	777	CDS	132 | 133	pgeF	polyphenol oxidase YfiH	Unknown	171.073	155.436	97.9243	CAT_2	CAT_2	CAT_2	1382	1241	1195	852	894	1268	840	711	656
641	CSTEED_v1_0632	660165	661217	1053	CDS	133	lpxK	tetraacyldisaccharide 4'-kinase	Unknown	110.359	83.5234	65.0461	CAT_1	CAT_2	CAT_1	1174	1110	1052	657	665	848	717	632	635
642	CSTEED_v1_0633	661382	661630	249	CDS	133		conserved exported protein of unknown function	Unknown	165.221	485.877	493.89	CAT_2	CAT_4	CAT_4	442	392	348	795	1018	1200	1163	1205	1192
643	CSTEED_v1_0634	661635	662087	453	CDS	133		protein of unknown function	Unknown	104.557	247.462	239.193	CAT_1	CAT_3	CAT_3	488	454	418	784	875	1128	1011	1093	1034
644	CSTEED_v1_0635	662264	662446	183	CDS	133	ycaR	UPF0434 family protein YcaR	Unknown	36.1429	18.1233	20.8418	CAT_0	CAT_0	CAT_0	62	51	77	25	21	37	35	47	29
645	CSTEED_v1_0636	662443	663174	732	CDS	133	kdsB	3-deoxy-manno-octulosonate cytidylyltransferase	Cytoplasmic	323.108	182.828	154.594	CAT_3	CAT_2	CAT_2	2314	2136	2340	1053	956	1281	1254	1062	967
646	CSTEED_v1_0637	663208	663708	501	CDS	133	hpaC	4-hydroxyphenylacetate 3-monooxygenase reductase component	Unknown	141.422	77.4303	66.5537	CAT_1	CAT_1	CAT_1	687	674	672	318	263	370	342	316	308
647	CSTEED_v1_0638	663813	665489	1677	CDS	133 | 134	yidC	Membrane protein insertase YidC	CytoplasmicMembrane	297.525	55.4849	37.5063	CAT_2	CAT_1	CAT_1	5141	4527	4665	878	548	817	602	658	564
648	CSTEED_v1_0639	665505	665735	231	CDS	134	yidD	membrane protein insertion efficiency factor	Unknown	306.106	38.5061	39.238	CAT_2	CAT_1	CAT_1	693	640	697	84	41	93	82	101	80
649	CSTEED_v1_0640	665736	666587	852	CDS	134		DUF1963 domain-containing protein	Cytoplasmic	144.372	6.51095	7.87762	CAT_2	CAT_0	CAT_0	1150	1084	1296	58	25	50	71	70	54
650	CSTEED_v1_0641	666584	666940	357	CDS	134	rnpA	Ribonuclease P protein component	Unknown	1093.04	86.5418	69.0818	CAT_4	CAT_2	CAT_1	3896	3741	3563	314	170	252	245	233	236
651	CSTEED_v1_0642	666941	667075	135	CDS	134	rpmH	50S ribosomal subunit protein L34	Cytoplasmic	64.1281	22.6527	21.4578	CAT_1	CAT_0	CAT_0	100	82	67	26	19	30	28	30	26
652	CSTEED_v1_0643	667165	667266	102	CDS	134		protein of unknown function	Unknown	29.9796	61.7345	40.2747	CAT_0	CAT_1	CAT_1	36	28	24	46	38	75	36	29	53
653	CSTEED_v1_0644	667381	669426	2046	CDS	134	dnaA	Chromosomal replication initiator protein DnaA	Cytoplasmic	154.864	69.6375	52.4419	CAT_2	CAT_1	CAT_1	3034	2940	3118	1127	962	1428	1217	1046	854
654	CSTEED_v1_0645	669471	670574	1104	CDS	134 | 135	dnaN	beta sliding clamp	Cytoplasmic	604.323	320.944	257.101	CAT_3	CAT_3	CAT_3	6027	6201	6903	2483	2606	3768	2995	2692	2541
655	CSTEED_v1_0646	670680	671579	900	CDS	135	mlaF	intermembrane phospholipid transport system, ATP binding subunit MlaF	CytoplasmicMembrane	542.56	746.584	1082.15	CAT_3	CAT_4	CAT_4	4965	4786	4265	5501	4276	6788	9965	9366	8893
656	CSTEED_v1_0647	671618	672394	777	CDS	135	mlaE	intermembrane phospholipid transport system, integral membrane subunit MlaE	CytoplasmicMembrane	181.44	329.664	331.513	CAT_2	CAT_3	CAT_3	1415	1338	1294	2121	1597	2594	2607	2506	2352
657	CSTEED_v1_0648	672420	672911	492	CDS	135	mlaD	intermembrane phospholipid transport system, substrate binding protein MlaD	Unknown	216.777	381.285	416.297	CAT_2	CAT_3	CAT_3	1005	1064	989	1486	1205	1958	1985	2010	1937
658	CSTEED_v1_0649	672940	673566	627	CDS	135		phospholipid transport system substrate-binding protein	Unknown	884.124	1083.57	1652.1	CAT_4	CAT_4	CAT_4	5496	5212	5204	5593	4226	6944	10662	10061	9306
659	CSTEED_v1_0650	673566	673856	291	CDS	135		STAS domain-containing protein	Unknown	311.262	154.165	350.189	CAT_2	CAT_2	CAT_3	850	819	930	359	300	447	1091	1086	786
660	CSTEED_v1_0651	673893	674810	918	CDS	135		phospholipid-binding lipoprotein MlaA	OuterMembrane	447.156	363.106	677.671	CAT_3	CAT_3	CAT_4	4080	3944	3757	2741	2143	3320	6205	6011	5805
661	CSTEED_v1_0652	674846	675205	360	CDS	135 | 136		VacJ	Unknown	687.87	955.738	1523.21	CAT_3	CAT_4	CAT_4	2491	2344	2274	2789	2296	3379	6338	5219	4371
662	CSTEED_v1_0653	675195	675581	387	CDS	136		acyl-CoA thioester hydrolase	Unknown	148.333	127.002	258.624	CAT_2	CAT_2	CAT_3	539	526	582	343	347	544	1132	955	819
663	CSTEED_v1_0654	675593	676090	498	CDS	136		cytochrome c biogenesis protein CcmG, thiol:disulfide interchange protein DsbE	Unknown	321.44	153.084	260.217	CAT_3	CAT_2	CAT_3	1616	1502	1478	602	494	793	1504	1241	1020
664	CSTEED_v1_0655	676267	678582	2316	CDS	136		conserved protein of unknown function	Unknown	294.093	404.159	239.545	CAT_2	CAT_3	CAT_3	6795	6625	6127	6687	7450	9010	5947	5299	4844
665	CSTEED_v1_tRNA55	678625	678706	82	tRNA	136		Leu tRNA	nd	5.54354	2.57131	1.75745	CAT_0	CAT_0	CAT_0	3	4	6	0	5	0	0	0	4
666	CSTEED_v1_0656	678748	679770	1023	CDS	136	queA	tRNA preQ1(34) S-adenosylmethionine ribosyltransferase-isomerase	Cytoplasmic	44.06	44.8717	35.8999	CAT_0	CAT_1	CAT_1	446	414	434	303	331	526	330	387	347
667	CSTEED_v1_0657	680009	681259	1251	CDS	137		WG repeat-containing protein	Unknown	198.916	105.661	142.287	CAT_2	CAT_2	CAT_2	2409	2329	2403	989	919	1378	2025	1671	1471
668	CSTEED_v1_0658	681408	682160	753	CDS	137		conserved membrane protein of unknown function	CytoplasmicMembrane	38.8308	74.3023	24.9763	CAT_0	CAT_1	CAT_0	292	290	257	428	476	454	151	215	179
669	CSTEED_v1_0659	682230	682511	282	CDS	137		protein of unknown function	Unknown	48.7887	19.6627	19.2686	CAT_0	CAT_0	CAT_0	141	133	121	49	28	60	50	50	57
670	CSTEED_v1_0660	682668	684476	1809	CDS	137	bipA	50S ribosomal subunit assembly factor BipA	CytoplasmicMembrane	308.902	52.8397	51.0775	CAT_2	CAT_1	CAT_1	5342	5123	5571	733	653	984	997	910	775
671	CSTEED_v1_0661	684771	685304	534	CDS	137 | 138	bfr	bacterioferritin	Cytoplasmic	8.89749	141.014	42.7356	CAT_0	CAT_2	CAT_1	63	43	31	421	733	731	165	227	266
672	CSTEED_v1_0662	685316	685783	468	CDS	138	bfr	bacterioferritin	Cytoplasmic	7.49722	31.7549	7.57101	CAT_0	CAT_0	CAT_0	24	46	30	90	142	137	23	35	44
673	CSTEED_v1_0663	685983	686819	837	CDS	138		CDP-diacylglycerol---serine O-phosphatidyltransferase	CytoplasmicMembrane	130.742	156.377	114.788	CAT_1	CAT_2	CAT_2	1179	1051	914	932	977	1350	870	1014	900
674	CSTEED_v1_0664	686820	687269	450	CDS	138		small multidrug resistance family-3 protein	CytoplasmicMembrane	228.19	181.266	103.84	CAT_2	CAT_2	CAT_2	1050	911	989	599	599	826	502	457	397
675	CSTEED_v1_0665	687268	688632	1365	CDS	138	trhP	tRNA wobble base hydroxylation protein TrhP	Cytoplasmic	291.201	89.0486	71.4672	CAT_2	CAT_2	CAT_1	3795	3708	3902	903	928	1168	976	986	867
676	CSTEED_v1_0666	688629	689405	777	CDS	138		8-oxo-dGTP diphosphatase	Unknown	449.981	224.083	209.96	CAT_3	CAT_3	CAT_3	3346	3351	3333	1285	1265	1771	1659	1627	1445
677	CSTEED_v1_0667	689413	689886	474	CDS	138		conserved protein of unknown function	Unknown	359.252	275.06	257.271	CAT_3	CAT_3	CAT_3	1618	1655	1611	936	923	1399	1261	1237	1041
678	CSTEED_v1_0668	689963	691051	1089	CDS	138 | 139		conserved protein of unknown function	Cytoplasmic	44.3554	42.4597	49.4856	CAT_0	CAT_1	CAT_1	490	450	447	291	363	513	389	554	612
679	CSTEED_v1_0669	691134	693011	1878	CDS	139	mutL	DNA mismatch repair protein MutL	Cytoplasmic	101.215	41.4275	44.7639	CAT_1	CAT_1	CAT_1	1908	1745	1805	641	551	706	913	821	706
680	CSTEED_v1_0670	693022	693987	966	CDS	139		TraB/GumN family protein	Unknown	91.1785	48.4298	54.926	CAT_1	CAT_1	CAT_1	848	840	839	363	334	456	514	555	470
681	CSTEED_v1_0671	694197	694607	411	CDS	139		putative oxidoreductase	CytoplasmicMembrane	56.5501	83.4713	44.1764	CAT_1	CAT_2	CAT_1	255	220	193	229	249	387	180	177	169
682	CSTEED_v1_0672	694716	695603	888	CDS	139 | 140		LysR family transcriptional regulator	Cytoplasmic	127.103	125.685	106.511	CAT_1	CAT_2	CAT_2	1105	1071	1063	851	734	1194	944	901	894
683	CSTEED_v1_0673	695585	696730	1146	CDS	140	earP	Protein-arginine rhamnosyltransferase	Unknown	136.16	196.935	139.333	CAT_1	CAT_2	CAT_2	1537	1411	1532	1688	1616	2292	1563	1664	1405
684	CSTEED_v1_0674	697304	697696	393	CDS	140		Adhesin	Unknown	11669	209438	295637	CAT_4	CAT_4	CAT_4	47995	44585	39110	465249	697093	928334	959490	1156227	1241031
685	CSTEED_v1_0675	698057	698659	603	CDS	140		RNA polymerase sigma-70 factor, ECF subfamily	Cytoplasmic	37.9055	115.041	34.4133	CAT_0	CAT_2	CAT_1	249	211	197	512	490	724	191	212	198
686	CSTEED_v1_0676	698661	699380	720	CDS	140		putative DNA-binding domain-containing protein	Unknown	18.2746	21.4733	7.00378	CAT_0	CAT_0	CAT_0	114	127	136	120	101	163	51	47	48
687	CSTEED_v1_0677	699373	700218	846	CDS	140 | 141		DUF692 domain-containing protein	Cytoplasmic	18.4913	23.3039	7.57739	CAT_0	CAT_0	CAT_0	170	130	150	151	125	216	56	73	57
688	CSTEED_v1_0678	700352	700705	354	CDS	141		conserved exported protein of unknown function	Unknown	34.3425	31.8627	22.3663	CAT_0	CAT_0	CAT_0	120	112	117	80	100	96	78	72	79
689	CSTEED_v1_0679	700757	701053	297	CDS	141		conserved exported protein of unknown function	Unknown	16.4082	31.4504	22.5083	CAT_0	CAT_0	CAT_0	51	45	44	66	63	106	57	63	73
690	CSTEED_v1_0680	701087	701587	501	CDS	141		putative oxidoreductase	CytoplasmicMembrane	13.3165	17.9269	8.9826	CAT_0	CAT_0	CAT_0	78	60	54	69	57	98	52	47	32
691	CSTEED_v1_0681	701807	702520	714	CDS	141	hutC	Histidine utilization repressor	Cytoplasmic	64.0728	46.8123	42.2139	CAT_1	CAT_1	CAT_1	434	448	430	253	249	322	349	279	247
692	CSTEED_v1_0682	702575	704104	1530	CDS	141	yrbD	putative sodium/proton-dependent alanine carrier protein YrbD	CytoplasmicMembrane	32.8036	43.5292	17.0333	CAT_0	CAT_1	CAT_0	522	453	467	551	492	574	245	280	231
693	CSTEED_v1_0683	704483	705142	660	CDS	141 | 142		conserved exported protein of unknown function	Unknown	502.759	1826.98	799.266	CAT_3	CAT_4	CAT_4	3312	3056	3159	7976	10358	11599	5282	5361	4657
694	CSTEED_v1_0684	705388	707034	1647	CDS	142		Electron transfer flavoprotein-ubiquinone oxidoreductase	Unknown	339.3	152.03	170.607	CAT_3	CAT_2	CAT_2	5279	5420	5328	1961	1778	2425	3065	2709	2380
695	CSTEED_v1_0685	707212	709005	1794	CDS	142		conserved protein of unknown function	Cytoplasmic	176.54	95.8413	108.54	CAT_2	CAT_2	CAT_2	3303	3054	2738	1303	1199	1762	1922	1874	1843
696	CSTEED_v1_0686	709017	709193	177	CDS	142		protein of unknown function	Unknown	1.56268	0.563638	0.761541	CAT_0	CAT_0	CAT_0	4	2	2	2	0	0	1	3	0
697	CSTEED_v1_tRNA3	709068	709143	76	tRNA	142		Met tRNA	nd	0	0	0	CAT_0	CAT_0	CAT_0	0	0	0	0	0	0	0	0	0
698	CSTEED_v1_0687	709300	709503	204	CDS	142	cspD	DNA replication inhibitor CspD	Cytoplasmic	1164.91	1501.57	2135.53	CAT_4	CAT_4	CAT_4	2795	2122	1923	2049	2318	3324	3209	4696	4684
699	CSTEED_v1_0688	709697	709999	303	CDS	142	clpS	specificity factor for ClpA-ClpP chaperone-protease complex	Cytoplasmic	55.8345	49.0634	32.5505	CAT_1	CAT_1	CAT_1	177	157	152	111	115	140	104	95	87
700	CSTEED_v1_0689	709996	712269	2274	CDS	142 | 143	clpA	ATP-dependent Clp protease ATP-binding subunit ClpA	Cytoplasmic	146.518	81.8372	81.9459	CAT_2	CAT_1	CAT_2	3223	3082	3257	1403	1355	1843	1996	1775	1633
701	CSTEED_v1_0690	712266	713717	1452	CDS	143	selO	Protein adenylyltransferase SelO	Unknown	164.125	74.0306	90.902	CAT_2	CAT_1	CAT_2	2398	2230	2214	848	731	1074	1412	1278	1139
702	CSTEED_v1_0691	713810	715450	1641	CDS	143 | 144		Ca-activated chloride channel homolog	Unknown	68.1893	179.113	132.926	CAT_1	CAT_2	CAT_2	1184	998	1034	1905	2356	3111	2235	2091	1995
703	CSTEED_v1_0692	715596	715946	351	CDS	144		XRE family transcriptional regulator	Unknown	7.78435	8.69388	24.5234	CAT_0	CAT_0	CAT_0	23	37	18	21	24	31	63	97	89
704	CSTEED_v1_0693	716201	717064	864	CDS	144		Transferrin-binding protein-like solute binding protein	Extracellular	254.803	160.772	190.767	CAT_2	CAT_2	CAT_2	2142	2059	2117	902	1126	1451	1698	1643	1440
705	CSTEED_v1_0694	717123	719771	2649	CDS	144	leuS	leucine--tRNA ligase	Cytoplasmic	307.756	117.756	110.77	CAT_2	CAT_2	CAT_2	7832	7454	8111	2399	2176	3141	3194	2894	2431
706	CSTEED_v1_0695	719890	720645	756	CDS	144 | 145		NAD-dependent epimerase/dehydratase family protein	Unknown	76.6671	138.749	64.6696	CAT_1	CAT_2	CAT_1	588	512	565	762	718	1144	483	517	419
707	CSTEED_v1_0696	720703	722397	1695	CDS	145	dld	quinone-dependent D-lactate dehydrogenase	CytoplasmicMembrane	120.014	103.162	82.0111	CAT_1	CAT_2	CAT_2	1970	1968	1898	1302	1296	1727	1481	1327	1223
708	CSTEED_v1_0697	722394	722657	264	CDS	145		protein of unknown function	Unknown	28.0853	27.9565	20.4753	CAT_0	CAT_0	CAT_0	53	73	86	50	62	71	64	50	43
709	CSTEED_v1_0698	722620	722907	288	CDS	145		protein of unknown function	Unknown	4.02532	1.0432	2.54685	CAT_0	CAT_0	CAT_0	6	14	13	2	4	1	3	7	11
710	CSTEED_v1_0699	722940	723650	711	CDS	145		DUF4261 domain-containing protein	Unknown	871.542	528.727	1115.04	CAT_4	CAT_4	CAT_4	6166	5655	5971	2626	2808	3954	7857	7693	7415
711	CSTEED_v1_0700	723718	724230	513	CDS	145		protein of unknown function	Cytoplasmic	29.4119	24.817	42.2133	CAT_0	CAT_0	CAT_1	145	139	149	84	113	118	190	241	197
712	CSTEED_v1_0701	724172	724441	270	CDS	145		protein of unknown function	Unknown	189.628	137.236	267.745	CAT_2	CAT_2	CAT_3	476	501	491	295	230	395	717	700	677
713	CSTEED_v1_0702	724554	725030	477	CDS	145 | 146	greA	transcription elongation factor GreA	Cytoplasmic	318.516	64.4944	27.2734	CAT_3	CAT_1	CAT_0	1424	1351	1585	222	215	332	145	130	103
714	CSTEED_v1_0703	725173	725679	507	CDS	146		conserved exported protein of unknown function	Unknown	834.413	1630.28	824.06	CAT_4	CAT_4	CAT_4	4134	3856	4154	5836	6356	8357	4252	4148	3715
715	CSTEED_v1_0704	725807	726820	1014	CDS	146	pyrD	Dihydroorotate dehydrogenase (quinone)	CytoplasmicMembrane	85.5522	79.8805	48.0974	CAT_1	CAT_1	CAT_1	868	790	833	580	592	847	451	489	472
716	CSTEED_v1_0705	726841	727608	768	CDS	146		putative membrane transporter protein	CytoplasmicMembrane	25.0193	50.633	18.5941	CAT_0	CAT_1	CAT_0	226	174	153	286	297	378	123	159	132
717	CSTEED_v1_0706	727636	728256	621	CDS	146		conserved protein of unknown function	Unknown	27.8046	14.4792	10.1847	CAT_0	CAT_0	CAT_0	182	163	151	69	58	97	57	63	63
718	CSTEED_v1_0707	728282	729046	765	CDS	146	hisF	imidazole glycerol phosphate synthase subunit HisF	Cytoplasmic	47.2806	19.2298	14.4733	CAT_0	CAT_0	CAT_0	358	348	332	128	95	135	133	107	82
719	CSTEED_v1_0708	729136	729486	351	CDS	146		Phosphate transporter	CytoplasmicMembrane	55.4943	37.2944	19.3467	CAT_1	CAT_1	CAT_0	194	189	176	97	94	134	70	68	59
720	CSTEED_v1_0709	729518	730264	747	CDS	146 | 147	hisA	1-(5-phosphoribosyl)-5-[(5-phosphoribosylamino)methylideneamino] imidazole-4-carboxamide isomerase	Cytoplasmic	166.119	64.0726	49.5856	CAT_2	CAT_1	CAT_1	1194	1029	1341	363	352	466	373	370	331
721	CSTEED_v1_0710	730362	731006	645	CDS	147	hisH	Imidazole glycerol phosphate synthase subunit HisH	Cytoplasmic	33.6881	24.2569	18.5606	CAT_0	CAT_0	CAT_0	226	208	190	117	93	184	89	144	114
722	CSTEED_v1_0711	731253	732509	1257	CDS	147		Divalent metal cation transporter	CytoplasmicMembrane	91.7882	25.3374	22.4104	CAT_1	CAT_0	CAT_0	1212	1137	964	266	194	325	290	294	234
723	CSTEED_v1_0712	732549	734372	1824	CDS	147		LTA synthase family protein	CytoplasmicMembrane	46.2924	24.3173	22.416	CAT_0	CAT_0	CAT_0	851	802	771	353	289	455	459	391	337
724	CSTEED_v1_0713	734376	735335	960	CDS	147 | 148	lpsA	O-glucosyltransferase LpsA	Cytoplasmic	63.8904	32.2469	32.6253	CAT_1	CAT_0	CAT_1	655	547	561	221	198	362	304	335	270
725	CSTEED_v1_0714	735347	735991	645	CDS	148		thiamine pyrophosphokinase	Unknown	86.8338	55.7887	40.6103	CAT_1	CAT_1	CAT_1	541	532	534	290	250	343	276	259	225
726	CSTEED_v1_0715	736035	736406	372	CDS	148	rbfA	Ribosome-binding factor A	Cytoplasmic	79.0389	57.1694	43.9141	CAT_1	CAT_1	CAT_1	275	251	318	165	146	215	174	175	126
727	CSTEED_v1_0716	736512	737753	1242	CDS	148	ubiM	Ubiquinone hydroxylase UbiM	Cytoplasmic	576.865	365.694	374.127	CAT_3	CAT_3	CAT_3	6888	6724	6946	3520	3155	4549	5152	4410	3922
728	CSTEED_v1_0717	737794	739224	1431	CDS	148	zwf	NADP(+)-dependent glucose-6-phosphate dehydrogenase	Cytoplasmic	408.236	217.887	277.358	CAT_3	CAT_3	CAT_3	5805	5655	5305	2461	2220	2982	4061	3834	3608
729	CSTEED_v1_tRNA54	739443	739518	76	tRNA	148		Lys tRNA	nd	18.3089	18.8658	0.474049	CAT_0	CAT_0	CAT_0	14	11	15	13	8	14	0	0	1
730	CSTEED_v1_0718	739596	740315	720	CDS	148 | 149		conserved protein of unknown function	Unknown	599.003	451.056	374.941	CAT_3	CAT_3	CAT_3	4067	4013	4293	2367	2477	3195	2779	2624	2423
731	CSTEED_v1_0719	740339	740950	612	CDS	149		BON domain-containing protein	Periplasmic	646.926	607.316	519.543	CAT_3	CAT_4	CAT_4	3809	3571	3984	2551	2862	3867	3461	3074	2692
732	CSTEED_v1_0720	741269	742039	771	CDS	149		polar amino acid transport system permease protein	CytoplasmicMembrane	326.914	125.664	126.16	CAT_3	CAT_2	CAT_2	2538	2382	2316	732	663	1013	988	974	859
733	CSTEED_v1_0721	742104	742727	624	CDS	149	eda	KHG/KDPG aldolase	Cytoplasmic	142.295	223.58	95.5486	CAT_1	CAT_3	CAT_2	822	777	949	950	1073	1465	652	645	438
734	CSTEED_v1_0722	742755	743567	813	CDS	149		polar amino acid transport system substrate-binding protein	Periplasmic	342.487	556.408	345.89	CAT_3	CAT_4	CAT_3	2725	2461	2809	3098	3462	4745	2852	2796	2506
735	CSTEED_v1_0723	743702	745531	1830	CDS	149 | 150	edd	phosphogluconate dehydratase	Cytoplasmic	64.3046	53.8882	15.5688	CAT_1	CAT_1	CAT_0	1209	1121	1049	759	732	934	294	292	241
736	CSTEED_v1_0724	745661	747808	2148	CDS	150	priA	Primosomal protein N'	Cytoplasmic	75.585	39.1188	25.6281	CAT_1	CAT_1	CAT_0	1563	1470	1627	681	558	829	623	520	455
737	CSTEED_v1_0725	747911	749449	1539	CDS	150		Trypsin-like peptidase domain-containing protein	Periplasmic	127.17	137.491	98.0048	CAT_1	CAT_2	CAT_2	1905	1821	1891	1491	1672	2085	1658	1460	1260
738	CSTEED_v1_0726	749584	749898	315	CDS	150		Helix-turn-helix domain-containing protein	Unknown	152.865	141.928	138.404	CAT_2	CAT_2	CAT_2	521	443	420	282	373	466	419	406	436
739	CSTEED_v1_0727	749985	750425	441	CDS	150 | 151		protein of unknown function	Unknown	295.768	213.423	145.993	CAT_2	CAT_3	CAT_2	1285	1254	1204	697	679	960	763	610	498
740	CSTEED_v1_0728	750430	750567	138	CDS	151		protein of unknown function	Unknown	163.706	91.7555	94.6402	CAT_2	CAT_2	CAT_2	255	196	199	79	93	150	134	133	112
741	CSTEED_v1_0729	750579	751067	489	CDS	151		protein of unknown function	Unknown	24.7402	22.3138	23.852	CAT_0	CAT_0	CAT_0	97	131	118	66	79	134	85	111	140
742	CSTEED_v1_0730	751085	751717	633	CDS	151		conserved protein of unknown function	Unknown	55.8436	90.5566	86.7683	CAT_1	CAT_2	CAT_2	368	304	344	419	416	590	552	571	471
743	CSTEED_v1_0731	752111	753400	1290	CDS	151	serS	serine--tRNA ligase	Cytoplasmic	138.579	58.1638	69.3382	CAT_1	CAT_1	CAT_1	1722	1621	1788	555	518	797	930	891	774
744	CSTEED_v1_tRNA4	753564	753641	78	tRNA	151		Pro tRNA	nd	6.30388	25.2632	13.7426	CAT_0	CAT_0	CAT_0	2	5	7	10	22	17	9	11	11
745	CSTEED_v1_tRNA5	753657	753733	77	tRNA	151		Arg tRNA	nd	19.496	57.7143	59.822	CAT_0	CAT_1	CAT_1	13	15	15	26	42	43	47	52	35
746	CSTEED_v1_tRNA6	753753	753829	77	tRNA	151		His tRNA	nd	179.405	136.784	192.578	CAT_2	CAT_2	CAT_2	142	118	137	74	78	111	204	133	95
747	CSTEED_v1_0732	753909	754532	624	CDS	151		DUF4230 domain-containing protein	Unknown	78.7465	219.857	238.743	CAT_1	CAT_3	CAT_3	533	467	412	875	1096	1479	1267	1495	1545
748	CSTEED_v1_0733	754677	755282	606	CDS	151 | 152		Nitroreductase family protein	Unknown	3674.96	5006.79	3013.48	CAT_4	CAT_4	CAT_4	22811	21037	20101	20267	22917	33025	15941	18639	18260
749	CSTEED_v1_0734	755511	756815	1305	CDS	152	tyrS	tyrosine--tRNA ligase	Cytoplasmic	331.482	23.1996	60.6456	CAT_3	CAT_0	CAT_1	3964	3951	4493	276	179	280	871	777	650
750	CSTEED_v1_0735	756876	758396	1521	CDS	152		phosphatidylserine decarboxylase	Cytoplasmic	304.728	422.532	254.112	CAT_2	CAT_3	CAT_3	4895	4155	4270	4526	4879	6599	3934	3932	3348
751	CSTEED_v1_0736	758691	759413	723	CDS	152		conserved protein of unknown function	Cytoplasmic	14.1855	7.05967	13.5942	CAT_0	CAT_0	CAT_0	94	101	99	29	45	55	65	97	121
752	CSTEED_v1_0737	759592	760527	936	CDS	152 | 153	rnz	Ribonuclease Z	Cytoplasmic	187.078	69.0641	70.18	CAT_2	CAT_1	CAT_1	1694	1594	1738	487	450	668	755	628	525
753	CSTEED_v1_0738	760551	761558	1008	CDS	153	hemB	Delta-aminolevulinic acid dehydratase	Cytoplasmic	183.711	80.1426	89.7262	CAT_2	CAT_1	CAT_2	1831	1752	1732	611	595	788	1035	838	752
754	CSTEED_v1_0739	761640	762188	549	CDS	153	grpE	Protein GrpE	Cytoplasmic	471.771	2621.08	644.763	CAT_3	CAT_4	CAT_4	2636	2512	2287	9655	11143	15234	3669	3351	3237
755	CSTEED_v1_0740	762283	763149	867	CDS	153	yedI	DUF808 domain-containing inner membrane protein YedI	CytoplasmicMembrane	92.0508	212.978	33.3554	CAT_1	CAT_3	CAT_1	875	664	757	1104	1619	1916	356	257	227
756	CSTEED_v1_0741	763180	764109	930	CDS	153	ribF	Riboflavin kinase / FMN adenylyltransferase	Cytoplasmic	321.523	498.508	89.7564	CAT_3	CAT_4	CAT_2	2762	2998	2811	2993	3891	4695	956	807	662
757	CSTEED_v1_0742	764250	765683	1434	CDS	153 | 154	odhL	Dihydrolipoyl dehydrogenase	Cytoplasmic	1401.22	521.407	564.134	CAT_4	CAT_4	CAT_4	18355	18228	21053	5026	6014	7606	8819	7740	6912
758	CSTEED_v1_0743	765704	766531	828	CDS	154		protein of unknown function	Cytoplasmic	39.3443	19.0394	24.1198	CAT_0	CAT_0	CAT_0	349	308	279	97	143	153	191	192	195
759	CSTEED_v1_0744	766524	766925	402	CDS	154		conserved exported protein of unknown function	Unknown	90.2066	71.8663	52.5206	CAT_1	CAT_1	CAT_1	341	350	349	221	193	304	220	202	190
760	CSTEED_v1_0745	766914	767927	1014	CDS	154	yeiH	PF03601 family inner membrane protein YeiH	CytoplasmicMembrane	27.3547	41.0377	20.0563	CAT_0	CAT_1	CAT_0	283	280	233	298	330	401	188	207	194
761	CSTEED_v1_0746	768018	768740	723	CDS	154	tatC	twin arginine protein translocation system - TatC protein	CytoplasmicMembrane	179.237	83.106	73.6985	CAT_2	CAT_1	CAT_1	1299	1228	1193	483	421	570	586	521	440
762	CSTEED_v1_0747	768737	769150	414	CDS	154	tatB	Sec-independent protein translocase protein TatB	CytoplasmicMembrane	99.5313	64.1744	66.6018	CAT_1	CAT_1	CAT_1	418	352	414	209	184	262	280	281	239
763	CSTEED_v1_0748	769150	769362	213	CDS	154	tatA	twin arginine protein translocation system - TatA protein	CytoplasmicMembrane	88.8463	111.183	98.9895	CAT_1	CAT_2	CAT_2	198	161	185	171	203	206	190	209	211
764	CSTEED_v1_0749	769380	769709	330	CDS	154	hitA	Protein HitA	Cytoplasmic	86.3328	42.279	85.288	CAT_1	CAT_1	CAT_2	284	261	273	119	96	124	222	331	263
765	CSTEED_v1_0750	769854	771308	1455	CDS	154 | 155		putative outer membrane protein NMB0088	OuterMembrane	700.598	524.177	763.6	CAT_3	CAT_4	CAT_4	10163	9307	9799	5973	5180	7697	10771	11179	10247
766	CSTEED_v1_0751	771631	772947	1317	CDS	155		citrate-Mg2+:H+ or citrate-Ca2+:H+ symporter, CitMHS family	CytoplasmicMembrane	88.0961	14.7146	10.0058	CAT_1	CAT_0	CAT_0	1109	1124	1095	181	99	193	134	144	105
767	CSTEED_v1_0752	773077	775293	2217	CDS	155 | 156		protein of unknown function	Unknown	28.3828	42.8669	63.416	CAT_0	CAT_1	CAT_1	631	610	565	753	614	987	1547	1391	1145
768	CSTEED_v1_0753	775379	776224	846	CDS	156		conserved protein of unknown function	Unknown	48.3842	73.8576	206.683	CAT_0	CAT_1	CAT_3	419	402	354	427	406	752	1512	1865	1687
769	CSTEED_v1_0754	776322	776501	180	CDS	156		protein of unknown function	Unknown	51.0412	177.206	412.674	CAT_0	CAT_2	CAT_3	82	102	79	216	230	357	693	746	712
770	CSTEED_v1_0755	776558	777814	1257	CDS	156		Integrase arm-type DNA-binding domain-containing protein	Cytoplasmic	38.2626	218.089	433.839	CAT_0	CAT_3	CAT_3	529	430	424	1824	2082	2980	4376	5482	5894
771	CSTEED_v1_tRNA53	777938	778030	93	tRNA	156		Ser tRNA	nd	12.7455	20.0364	7.02094	CAT_0	CAT_0	CAT_0	11	11	12	11	16	20	6	8	5
772	CSTEED_v1_0756	778226	778780	555	CDS	156	ampD	1,6-anhydro-N-acetylmuramoyl-L-alanine amidase	Cytoplasmic	111.265	151.627	113.826	CAT_1	CAT_2	CAT_2	605	592	575	590	636	872	689	606	538
773	CSTEED_v1_0757	778742	779224	483	CDS	156		protein of unknown function	Periplasmic	245.347	243.029	236.577	CAT_2	CAT_3	CAT_3	1165	1080	1157	858	849	1212	1264	1074	977
774	CSTEED_v1_0758	779508	780332	825	CDS	156 | 157	prmC	Release factor glutamine methyltransferase	Cytoplasmic	80.5379	94.1982	61.2629	CAT_1	CAT_2	CAT_1	677	660	570	523	580	849	553	476	437
775	CSTEED_v1_0759	780951	781361	411	CDS	157		NfeD family protein	CytoplasmicMembrane	110.405	463.137	218.149	CAT_1	CAT_3	CAT_3	406	463	431	1418	1432	1851	968	920	717
776	CSTEED_v1_0760	781399	782346	948	CDS	157		SPFH/Band 7/PHB domain protein	Cytoplasmic	207.741	428.438	410.771	CAT_2	CAT_3	CAT_3	1872	1893	1884	2940	2935	4242	4208	3843	3253
777	CSTEED_v1_0761	782670	782957	288	CDS	157		protein of unknown function	CytoplasmicMembrane	18.7037	3.85894	6.6849	CAT_0	CAT_0	CAT_0	58	42	55	4	11	14	11	14	30
778	CSTEED_v1_0762	783088	785589	2502	CDS	157 | 158		SIR2 family protein	Unknown	14.5859	11.1729	16.7642	CAT_0	CAT_0	CAT_0	346	341	360	194	246	247	295	448	468
779	CSTEED_v1_0763	785603	789586	3984	CDS	158	hrpA	ATP-dependent RNA helicase HrpA	Cytoplasmic	65.7371	37.1517	32.8064	CAT_1	CAT_1	CAT_1	2733	2279	2515	1019	1136	1540	1326	1272	1190
780	CSTEED_v1_0764	789705	790148	444	CDS	158 | 159	secB	Protein-export protein SecB	Cytoplasmic	127.349	62.0014	152.546	CAT_1	CAT_1	CAT_2	629	552	444	207	197	278	419	660	869
781	CSTEED_v1_0765	790368	791675	1308	CDS	159		LysM peptidoglycan-binding domain-containing protein	Unknown	386.446	214.746	274.744	CAT_3	CAT_3	CAT_3	4810	4622	5073	1900	2225	2884	3456	3667	3293
782	CSTEED_v1_0766	791824	792327	504	CDS	159	def	peptide deformylase	Cytoplasmic	430.723	234.07	196.117	CAT_3	CAT_3	CAT_2	2114	2074	2041	870	892	1155	1019	968	879
783	CSTEED_v1_0767	792369	793064	696	CDS	159		modulator of FtsH protease	CytoplasmicMembrane	994.809	1265.01	485.306	CAT_4	CAT_4	CAT_4	6839	6729	6300	6217	6322	9492	3757	3244	2804
784	CSTEED_v1_0768	793208	793636	429	CDS	159	rplM	50S ribosomal subunit protein L13	Cytoplasmic	6096.19	1018.76	1353.64	CAT_4	CAT_4	CAT_4	24911	24541	25581	3048	3416	4405	6262	5562	5021
785	CSTEED_v1_0769	793646	794038	393	CDS	159	rpsI	30S ribosomal subunit protein S9	Cytoplasmic	2827.14	574.819	695.216	CAT_4	CAT_4	CAT_4	10485	10803	10576	1665	1728	2187	2738	2709	2473
786	CSTEED_v1_0770	794091	794858	768	CDS	159		ADP-ribosylglycohydrolase family protein	Unknown	70.8117	81.3659	54.3562	CAT_1	CAT_1	CAT_1	503	540	516	448	464	643	426	406	378
787	CSTEED_v1_0771	794987	796084	1098	CDS	159 | 160	aroC	chorismate synthase	Cytoplasmic	221.957	117.321	115.18	CAT_2	CAT_2	CAT_2	2364	2313	2316	938	958	1301	1296	1230	1140
788	CSTEED_v1_0772	796090	797796	1707	CDS	160	recJ	Single-stranded-DNA-specific exonuclease RecJ	Unknown	251.987	59.2384	83.1618	CAT_2	CAT_1	CAT_2	4125	4155	4059	876	675	905	1629	1325	1167
789	CSTEED_v1_0773	797829	798647	819	CDS	160	mutM	DNA-formamidopyrimidine glycosylase	Cytoplasmic	169.188	48.3195	74.3162	CAT_2	CAT_1	CAT_1	1345	1357	1273	338	248	383	655	576	534
790	CSTEED_v1_0774	798759	799691	933	CDS	160	metR	HTH-type transcriptional regulator MetR	Unknown	135.997	47.1185	58.2147	CAT_1	CAT_1	CAT_1	1222	1186	1233	349	314	416	585	513	477
791	CSTEED_v1_0775	799817	801982	2166	CDS	160 | 161		Bifunctional (P)ppGpp synthetase/guanosine-3',5'-bis(Diphosphate) 3'-pyrophosphohydrolase	Cytoplasmic	79.3606	140.669	98.0072	CAT_1	CAT_2	CAT_2	1708	1666	1559	2076	2346	3194	2114	2033	2001
792	CSTEED_v1_0776	802130	803008	879	CDS	161		Transferrin-binding protein-like solute binding protein	Unknown	91.7946	114.883	131.622	CAT_1	CAT_2	CAT_2	856	803	658	776	702	1021	1081	1142	1126
793	CSTEED_v1_0777	803078	803500	423	CDS	161		conserved exported protein of unknown function	Unknown	561.418	6471.09	7516.37	CAT_3	CAT_4	CAT_4	2380	2094	2347	17177	21986	29792	29571	31619	30852
794	CSTEED_v1_0778	803577	804203	627	CDS	161	engB	putative GTP-binding protein EngB	Unknown	103.968	84.2758	175.053	CAT_1	CAT_2	CAT_2	637	606	628	407	352	553	1120	1077	985
795	CSTEED_v1_0779	804357	804980	624	CDS	161	cc	Cytochrome c4	Periplasmic	999.673	666.079	748.072	CAT_4	CAT_4	CAT_4	5722	5690	6481	2951	3177	4202	5714	4415	3446
796	CSTEED_v1_0780	805274	805942	669	CDS	162		DUF421 domain-containing protein	CytoplasmicMembrane	159.83	130.386	73.8165	CAT_2	CAT_2	CAT_1	1130	1036	905	692	608	846	458	498	474
797	CSTEED_v1_0781	805946	807961	2016	CDS	162		cytochrome c biogenesis protein	CytoplasmicMembrane	134.586	84.8505	46.4298	CAT_1	CAT_2	CAT_1	2817	2664	2309	1465	1095	1619	1022	913	782
798	CSTEED_v1_0782	807948	808592	645	CDS	162		YitT family protein	CytoplasmicMembrane	41.4606	22.8864	16.1692	CAT_0	CAT_0	CAT_0	297	242	230	118	105	139	109	95	98
799	CSTEED_v1_0783	808617	809861	1245	CDS	162	ccsB	C-type cytochrome biogenesis protein CcsB	CytoplasmicMembrane	201.003	94.8196	69.3324	CAT_2	CAT_2	CAT_1	2397	2478	2302	987	757	1153	982	845	681
800	CSTEED_v1_0784	809884	810153	270	CDS	162 | 163	grxC	glutaredoxin 3	Unknown	72.1238	49.3912	20.0157	CAT_1	CAT_1	CAT_0	198	189	172	96	101	134	54	44	58
801	CSTEED_v1_0785	810200	811870	1671	CDS	163	pgi	glucose-6-phosphate isomerase	Cytoplasmic	220.957	115.1	77.5697	CAT_2	CAT_2	CAT_1	3497	3357	3741	1395	1334	2078	1345	1227	1184
802	CSTEED_v1_0786	811915	812178	264	CDS	163		conserved protein of unknown function	Unknown	536.323	291.253	189.479	CAT_3	CAT_3	CAT_2	1329	1310	1423	617	510	769	484	495	470
803	CSTEED_v1_0787	812102	812887	786	CDS	163	plsC	1-acyl-sn-glycerol-3-phosphate acyltransferase	CytoplasmicMembrane	613.056	465.739	292.033	CAT_3	CAT_3	CAT_3	4757	4477	4598	2917	2501	3597	2469	2243	1949
804	CSTEED_v1_0788	812889	813761	873	CDS	163		RpiR family transcriptional regulator, carbohydrate utilization regulator	Cytoplasmic	670.682	746.483	421.086	CAT_3	CAT_4	CAT_3	5663	5191	5955	4559	4829	6895	3928	3604	3135
805	CSTEED_v1_0789	813786	814364	579	CDS	163	nudE	ADP compounds hydrolase NudE	Cytoplasmic	262.633	215.237	122.541	CAT_2	CAT_3	CAT_2	1533	1381	1453	915	932	1240	702	730	626
806	CSTEED_v1_0790	814383	815366	984	CDS	163 | 164	glk	Glucokinase	Cytoplasmic	202.058	129.299	82.1049	CAT_2	CAT_2	CAT_2	1883	1824	1998	974	899	1273	883	815	649
807	CSTEED_v1_0791	815347	816033	687	CDS	164	pgl	6-phosphogluconolactonase	CytoplasmicMembrane	289.118	184.501	143.381	CAT_2	CAT_2	CAT_2	1896	1854	1949	976	880	1280	1061	910	884
808	CSTEED_v1_0792	816170	816694	525	CDS	164	lysM	Peptidoglycan-binding protein LysM	Unknown	289.493	168.783	90.4519	CAT_2	CAT_2	CAT_2	1713	1431	1226	688	644	848	453	467	455
809	CSTEED_v1_0793	816792	817421	630	CDS	164		Alpha/beta fold hydrolase	Unknown	212.149	106.521	74.5799	CAT_2	CAT_2	CAT_1	1237	1265	1331	512	469	681	540	453	372
810	CSTEED_v1_0794	817451	818359	909	CDS	164	oppC	murein tripeptide ABC transporter/oligopeptide ABC transporter inner membrane subunit OppC	CytoplasmicMembrane	141.302	75.5071	58.7125	CAT_1	CAT_1	CAT_1	1215	1197	1273	508	535	648	567	546	437
811	CSTEED_v1_0795	818368	819366	999	CDS	164	oppD	murein tripeptide ABC transporter/oligopeptide ABC transporter ATP binding subunit OppD	CytoplasmicMembrane	171.179	119.852	79.2659	CAT_2	CAT_2	CAT_1	1682	1532	1696	909	811	1256	881	795	625
812	CSTEED_v1_0796	819363	820352	990	CDS	164 | 165	oppF	murein tripeptide ABC transporter/oligopeptide ABC transporter ATP binding subunit OppF	CytoplasmicMembrane	294.77	137.046	152.443	CAT_2	CAT_2	CAT_2	2841	2727	2807	983	949	1457	1601	1515	1265
813	CSTEED_v1_0797	820562	820996	435	CDS	165		preprotein translocase subunit SecB	Unknown	87.5648	56.6545	75.0617	CAT_1	CAT_1	CAT_1	419	393	282	194	188	220	204	389	351
814	CSTEED_v1_0798	821012	821380	369	CDS	165		protein of unknown function	Unknown	4.59576	6.86543	5.82182	CAT_0	CAT_0	CAT_0	23	12	14	20	22	19	11	26	25
815	CSTEED_v1_0799	822422	823825	1404	CDS	165	tdcG	L-serine deaminase III	Cytoplasmic	77.7569	99.6019	43.5174	CAT_1	CAT_2	CAT_1	1049	1044	1039	927	1111	1461	719	575	481
816	CSTEED_v1_0800	824085	825311	1227	CDS	165 | 166		Molybdopterin molybdenumtransferase	Cytoplasmic	83.602	47.0835	310.981	CAT_1	CAT_1	CAT_3	1011	974	959	512	369	521	4364	3573	3140
817	CSTEED_v1_0801	825308	826294	987	CDS	166	moaA	GTP 3',8'-cyclase	Cytoplasmic	73.7763	39.7415	253.565	CAT_1	CAT_1	CAT_3	754	657	681	292	282	399	2622	2406	2228
818	CSTEED_v1_0802	826475	826999	525	CDS	166	moaB	protein MoaB	Cytoplasmic	89.6091	141.56	549.694	CAT_1	CAT_2	CAT_4	463	493	393	543	554	746	2939	2785	2639
819	CSTEED_v1_0803	827003	827668	666	CDS	166		molybdenum cofactor guanylyltransferase	CytoplasmicMembrane	28.7375	44.0971	148.306	CAT_0	CAT_1	CAT_2	205	177	168	228	212	283	954	992	916
820	CSTEED_v1_0804	827619	828095	477	CDS	166	moaC	cyclic pyranopterin monophosphate synthase	Cytoplasmic	42.718	41.1132	155.826	CAT_0	CAT_1	CAT_2	201	226	157	143	154	187	705	746	702
821	CSTEED_v1_0805	828079	828333	255	CDS	166		sulfur-carrier protein	Unknown	39.7011	45.7937	174.188	CAT_0	CAT_1	CAT_2	88	101	101	75	85	136	513	420	357
822	CSTEED_v1_0806	828335	828769	435	CDS	166		molybdopterin synthase catalytic subunit	Cytoplasmic	39.4364	31.4212	94.6883	CAT_0	CAT_0	CAT_2	168	175	149	115	94	124	523	406	271
823	CSTEED_v1_0807	828766	830658	1893	CDS	166 | 167		Sensor protein	CytoplasmicMembrane	42.6127	36.4969	97.7698	CAT_0	CAT_1	CAT_2	798	814	702	522	514	668	2062	1767	1543
824	CSTEED_v1_0808	830655	831311	657	CDS	167	narL	DNA-binding transcriptional dual regulator NarL	Cytoplasmic	30.3759	23.2326	76.3743	CAT_0	CAT_0	CAT_1	186	164	223	119	118	136	516	449	487
825	CSTEED_v1_0809	831384	832046	663	CDS	167		ATP-binding cassette domain-containing protein	CytoplasmicMembrane	75.8968	61.1891	125.656	CAT_1	CAT_1	CAT_2	500	490	454	305	300	397	884	786	745
826	CSTEED_v1_0810	832043	832702	660	CDS	167	modB	molybdate ABC transporter membrane subunit	CytoplasmicMembrane	8.40824	34.1656	29.0748	CAT_0	CAT_1	CAT_0	53	61	45	158	190	208	163	196	196
827	CSTEED_v1_0811	832712	833461	750	CDS	167		molybdate transport system substrate-binding protein	Periplasmic	11.4094	41.7289	41.7778	CAT_0	CAT_1	CAT_1	99	86	61	234	240	297	245	349	313
828	CSTEED_v1_0812	833572	834954	1383	CDS	167	narK	nitrate:nitrite antiporter NarK	CytoplasmicMembrane	5.98532	18.2972	196.703	CAT_0	CAT_0	CAT_2	89	72	77	204	185	229	2552	2771	2558
829	CSTEED_v1_0813	834974	836197	1224	CDS	167 | 168		MFS transporter, NNP family, nitrate/nitrite transporter	CytoplasmicMembrane	3.83463	6.26002	96.6068	CAT_0	CAT_0	CAT_2	54	44	37	59	55	75	1096	1162	1164
830	CSTEED_v1_0814	836417	837157	741	CDS	168	yhhW	Quercetin 2,3-dioxygenase	Cytoplasmic	516.884	591.566	332.582	CAT_3	CAT_4	CAT_3	3715	3439	3841	2930	3176	4946	2475	2442	2227
831	CSTEED_v1_0815	837291	838001	711	CDS	168	tfpB	Protein TfpB	CytoplasmicMembrane	14.826	12.4026	20.5162	CAT_0	CAT_0	CAT_0	96	110	96	62	69	88	109	163	150
832	CSTEED_v1_0816	838237	838920	684	CDS	168	narV	nitrate reductase Z subunit gamma	CytoplasmicMembrane	6.17474	9.46414	92.5093	CAT_0	CAT_0	CAT_2	35	39	47	54	35	72	636	652	548
833	CSTEED_v1_0817	838922	839593	672	CDS	168		nitrate reductase molybdenum cofactor assembly chaperone NarJ/NarW	Cytoplasmic	13.4702	33.7235	353.587	CAT_0	CAT_0	CAT_3	91	80	89	203	144	202	2305	2393	2188
834	CSTEED_v1_0818	839596	841155	1560	CDS	168 | 169	narY	nitrate reductase Z subunit beta	CytoplasmicMembrane	9.63153	17.4433	286.117	CAT_0	CAT_0	CAT_3	143	144	144	247	171	240	4304	4515	4116
835	CSTEED_v1_0819	841244	844921	3678	CDS	169	narG	nitrate reductase A subunit alpha	CytoplasmicMembrane	12.0094	18.5975	324.399	CAT_0	CAT_0	CAT_3	415	417	435	660	402	579	12790	11727	10109
836	CSTEED_v1_0820	845118	845462	345	CDS	170		Helix-turn-helix transcriptional regulator	Cytoplasmic	20.6489	34.0058	24.921	CAT_0	CAT_0	CAT_0	58	68	78	77	90	128	86	82	81
837	CSTEED_v1_0821	845604	845882	279	CDS	170		Excalibur calcium-binding domain-containing protein	Unknown	14.456	22.432	2.72195	CAT_0	CAT_0	CAT_0	45	36	35	48	37	72	8	7	7
838	CSTEED_v1_tRNA52	845969	846044	76	tRNA	170		Ala tRNA	nd	2.25203	6.29366	0	CAT_0	CAT_0	CAT_0	3	0	2	3	4	5	0	0	0
839	CSTEED_v1_tRNA51	846050	846126	77	tRNA	170		Met tRNA	nd	10.0057	60.5936	18.3687	CAT_0	CAT_1	CAT_0	5	8	9	24	39	57	13	15	13
840	CSTEED_v1_0822	846246	847517	1272	CDS	170	hemA	Glutamyl-tRNA reductase	Cytoplasmic	166.09	1090.18	281.382	CAT_2	CAT_4	CAT_3	2026	1934	2103	8703	11325	14845	3780	3519	3085
841	CSTEED_v1_0823	847753	848121	369	CDS	170		Adhesin	Unknown	3751.04	55477.7	71232.3	CAT_4	CAT_4	CAT_4	13663	12572	13504	134858	157978	221335	316406	259534	188889
842	CSTEED_v1_0824	848357	849739	1383	CDS	170	radA	DNA recombination protein	Cytoplasmic	120.508	88.2659	77.1105	CAT_1	CAT_2	CAT_1	1592	1515	1676	838	933	1279	1183	1061	854
843	CSTEED_v1_0825	849910	850440	531	CDS	170 | 171		conserved protein of unknown function	Unknown	2.09489	1.22371	0.44823	CAT_0	CAT_0	CAT_0	14	12	6	6	3	7	1	5	1
844	CSTEED_v1_0826	850645	851388	744	CDS	171		protein of unknown function	Unknown	4.98387	2.68142	2.91853	CAT_0	CAT_0	CAT_0	49	30	28	16	17	15	21	23	19
845	CSTEED_v1_0827	851547	851939	393	CDS	171	rsfS	Ribosomal silencing factor RsfS	Periplasmic	39.7654	31.3038	29.6754	CAT_0	CAT_0	CAT_0	159	136	154	81	95	133	102	127	109
846	CSTEED_v1_0828	852024	852953	930	CDS	171	fmt	10-formyltetrahydrofolate:L-methionyl-tRNA(fMet) N-formyltransferase	Cytoplasmic	40.2497	45.6279	14.9722	CAT_0	CAT_1	CAT_0	362	357	355	294	314	454	132	135	136
847	CSTEED_v1_0829	853168	854103	936	CDS	171		conserved membrane protein of unknown function	CytoplasmicMembrane	88.1207	37.0603	15.8936	CAT_1	CAT_1	CAT_0	827	811	729	258	267	330	160	135	136
848	CSTEED_v1_0830	854173	854589	417	CDS	171		DUF2147 domain-containing protein	Unknown	104.61	171.073	258.8	CAT_1	CAT_2	CAT_3	485	412	357	443	594	756	737	1114	1261
849	CSTEED_v1_0831	854760	855929	1170	CDS	171 | 172		nitronate monooxygenase	Cytoplasmic	536.719	881.398	607.3	CAT_3	CAT_4	CAT_4	6100	5843	6079	6946	7873	11024	7193	7105	6307
850	CSTEED_v1_0832	855943	856164	222	CDS	172	slyX	Protein SlyX homolog	Unknown	1305.94	1257.94	1074.13	CAT_4	CAT_4	CAT_4	2897	2752	2673	2031	1989	2940	2714	2254	1955
851	CSTEED_v1_0833	856230	857582	1353	CDS	172		Uncharacterized membrane protein VP2115	CytoplasmicMembrane	231.598	472.839	186.875	CAT_2	CAT_3	CAT_2	3174	2903	2921	4868	4516	6453	2788	2425	2125
852	CSTEED_v1_0834	857658	857987	330	CDS	172	trxA	thioredoxin 1	Cytoplasmic	329.025	1791.17	416.239	CAT_3	CAT_4	CAT_3	1171	1024	925	3721	4655	6537	1230	1399	1347
853	CSTEED_v1_0835	858167	863848	5682	CDS	172 | 173		ZnMc domain-containing protein	Extracellular	73.6549	154.432	144.351	CAT_1	CAT_2	CAT_2	4271	3987	3758	5983	7122	8710	7231	8291	8209
854	CSTEED_v1_0836	864037	867348	3312	CDS	173 | 174	recC	RecBCD enzyme subunit RecC	CytoplasmicMembrane	56.6913	26.1032	23.5482	CAT_1	CAT_0	CAT_0	1730	1836	1817	672	567	907	842	741	679
855	CSTEED_v1_0837	867395	868183	789	CDS	174		polar amino acid transport system substrate-binding protein	Periplasmic	107.456	156.308	75.6257	CAT_1	CAT_2	CAT_1	834	772	828	885	914	1270	616	641	477
856	CSTEED_v1_0838	868257	869351	1095	CDS	174		conserved protein of unknown function	Cytoplasmic	175.253	249.24	148.14	CAT_2	CAT_3	CAT_2	1886	1714	1910	1867	2028	2946	1540	1662	1499
857	CSTEED_v1_0839	869526	871412	1887	CDS	174 | 175	kefC	Glutathione-regulated potassium-efflux system protein KefC	CytoplasmicMembrane	51.9128	28.1824	17.2076	CAT_0	CAT_0	CAT_0	997	912	904	392	396	529	338	293	309
858	CSTEED_v1_0840	871563	872225	663	CDS	175	gph	Phosphoglycolate phosphatase	Cytoplasmic	92.6617	44.6658	32.1642	CAT_1	CAT_1	CAT_1	601	583	579	233	243	242	223	231	166
859	CSTEED_v1_0841	872356	873519	1164	CDS	175	spuD	Putrescine-binding periplasmic protein SpuD	Periplasmic	807.712	91.3657	114.725	CAT_4	CAT_2	CAT_2	9335	8938	8712	769	789	1085	1234	1277	1351
860	CSTEED_v1_0842	873591	874379	789	CDS	175		Na+-translocating ferredoxin:NAD+ oxidoreductase subunit B	Unknown	153.936	14.8546	6.86732	CAT_2	CAT_0	CAT_0	1165	1257	1060	107	77	98	48	58	51
861	CSTEED_v1_0843	874443	876041	1599	CDS	175 | 176	prfC	peptide chain release factor RF3	Cytoplasmic	365.51	30.893	66.4494	CAT_3	CAT_0	CAT_1	5555	5512	5700	459	287	450	1139	1051	894
862	CSTEED_v1_0844	876402	877391	990	CDS	176		protease IV	CytoplasmicMembrane	90.0143	44.8481	30.3965	CAT_1	CAT_1	CAT_0	821	784	952	363	301	425	255	288	326
863	CSTEED_v1_0845	877486	877842	357	CDS	176	fdx	reduced ferredoxin	Cytoplasmic	152.617	66.6415	40.974	CAT_2	CAT_1	CAT_1	550	483	532	167	183	242	125	133	164
864	CSTEED_v1_0846	878017	878676	660	CDS	176		conserved exported protein of unknown function	Unknown	22.073	19.6355	17.0755	CAT_0	CAT_0	CAT_0	146	146	126	70	94	172	97	100	128
865	CSTEED_v1_0847	878730	879257	528	CDS	176		conserved protein of unknown function	CytoplasmicMembrane	130.459	56.2642	56.9388	CAT_1	CAT_1	CAT_1	677	647	653	228	217	287	277	326	269
866	CSTEED_v1_0848	879337	880140	804	CDS	176 | 177		nickel transport protein	Unknown	67.5044	40.1205	12.3264	CAT_1	CAT_1	CAT_0	575	519	465	275	234	271	92	115	81
867	CSTEED_v1_0849	880256	881002	747	CDS	177		protein of unknown function	CytoplasmicMembrane	45.3584	77.6751	54.9931	CAT_0	CAT_1	CAT_1	315	311	346	395	417	648	448	380	363
868	CSTEED_v1_0850	881002	881250	249	CDS	177		protein of unknown function	Unknown	19.5199	34.2114	24.188	CAT_0	CAT_1	CAT_0	39	53	47	52	76	85	71	57	47
869	CSTEED_v1_0851	881386	881910	525	CDS	177		PepSY domain-containing protein	Unknown	24.4471	14.9484	9.20043	CAT_0	CAT_0	CAT_0	141	117	111	41	64	97	54	43	43
870	CSTEED_v1_0852	881988	882680	693	CDS	177	qseB	DNA-binding transcriptional activator QseB	Cytoplasmic	59.0113	23.9298	26.1785	CAT_1	CAT_0	CAT_0	428	452	293	137	128	136	223	177	128
871	CSTEED_v1_0853	882778	884118	1341	CDS	177		Histidine kinase	CytoplasmicMembrane	47.1785	30.3878	26.7733	CAT_0	CAT_0	CAT_0	669	616	532	288	310	416	375	362	305
872	CSTEED_v1_0854	884111	884737	627	CDS	177		triacylglycerol lipase	Unknown	15.6364	20.6828	12.2431	CAT_0	CAT_0	CAT_0	122	105	55	100	83	140	75	70	77
873	CSTEED_v1_0855	884734	885333	600	CDS	177 | 178	rnhB	RNase HII	Cytoplasmic	9.62543	18.2146	12.3316	CAT_0	CAT_0	CAT_0	66	58	42	96	72	97	54	83	77
874	CSTEED_v1_0856	886040	887203	1164	CDS	178	dprA	DNA-processing protein A	Unknown	74.2609	46.9993	35.5242	CAT_1	CAT_1	CAT_1	847	805	829	379	440	539	441	408	351
875	CSTEED_v1_0857	887270	887989	720	CDS	178		conserved protein of unknown function	Cytoplasmic	8.4734	6.0827	5.15114	CAT_0	CAT_0	CAT_0	59	60	56	28	29	55	29	36	42
876	CSTEED_v1_0858	888194	888628	435	CDS	178	dtd	D-aminoacyl-tRNA deacylase	Unknown	305.259	8440.32	677.394	CAT_2	CAT_4	CAT_4	1196	1215	1397	20497	29891	43396	3202	2927	2427
877	CSTEED_v1_0859	888629	889027	399	CDS	178		Inner membrane protein YccF	CytoplasmicMembrane	116.743	7236.27	526.698	CAT_1	CAT_4	CAT_4	382	363	591	15812	26490	30672	1988	2199	1906
878	CSTEED_v1_0860	889351	891501	2151	CDS	178 | 179		lipid-A-disaccharide synthase	Cytoplasmic	253.414	56.5635	106.617	CAT_2	CAT_1	CAT_2	5603	5233	4815	967	871	1147	2276	2206	2160
879	CSTEED_v1_0861	891538	891999	462	CDS	179	yfkJ	Low molecular weight protein-tyrosine-phosphatase YfkJ	Cytoplasmic	57.8171	23.5286	34.5475	CAT_1	CAT_0	CAT_1	281	264	222	85	73	111	170	140	152
880	CSTEED_v1_0862	892130	892948	819	CDS	179	dapD	tetrahydrodipicolinate succinylase	Cytoplasmic	679.554	245.926	258.069	CAT_3	CAT_3	CAT_3	5557	5306	5112	1641	1379	1919	2281	2082	1772
881	CSTEED_v1_0863	893109	894464	1356	CDS	179		Pentapeptide repeat-containing protein	Extracellular	188.461	244.474	184.896	CAT_2	CAT_3	CAT_2	2562	2381	2394	2210	2633	3445	2482	2574	2216
882	CSTEED_v1_0864	894614	895426	813	CDS	179 | 180		DUF1275 domain-containing protein	CytoplasmicMembrane	113.147	233.294	160.948	CAT_1	CAT_3	CAT_2	1031	896	717	1266	1648	1782	1175	1306	1305
883	CSTEED_v1_0865	895606	898245	2640	CDS	180	pepN	Aminopeptidase N	Cytoplasmic	246.782	123.569	136.415	CAT_2	CAT_2	CAT_2	6256	5942	6500	2426	2473	3154	3601	3615	3226
884	CSTEED_v1_0866	898525	898977	453	CDS	180		protein of unknown function	Unknown	122.758	58.8083	243.864	CAT_1	CAT_1	CAT_3	642	503	455	177	197	297	711	1109	1361
885	CSTEED_v1_0867	899079	899915	837	CDS	180		conserved membrane protein of unknown function	CytoplasmicMembrane	53.084	33.8598	19.538	CAT_0	CAT_0	CAT_0	480	450	346	222	219	251	124	165	183
886	CSTEED_v1_0868	900042	902315	2274	CDS	181	metE	cobalamin-independent homocysteine transmethylase	Cytoplasmic	2142.13	258.435	484.897	CAT_4	CAT_3	CAT_4	46171	44592	49013	5487	3471	5238	11134	11095	9750
887	CSTEED_v1_0869	902455	903168	714	CDS	181		DUF4184 family protein	CytoplasmicMembrane	24.264	11.4637	4.8605	CAT_0	CAT_0	CAT_0	182	149	167	54	68	82	27	32	41
888	CSTEED_v1_0870	903168	903680	513	CDS	181	coaD	Phosphopantetheine adenylyltransferase	Cytoplasmic	88.985	23.0348	10.2464	CAT_1	CAT_0	CAT_0	430	409	471	98	74	119	52	62	39
889	CSTEED_v1_rRNA10	903740	903851	112	rRNA	181		ribosomal RNA 5s_rRNA	nd	0	0	0	CAT_0	CAT_0	CAT_0	0	0	0	0	0	0	0	0	0
890	CSTEED_v1_rRNA11	903928	906811	2884	rRNA	181 | 182		ribosomal RNA 23s_rRNA	nd	0	0	0	CAT_0	CAT_0	CAT_0	0	0	0	0	0	0	0	0	0
891	CSTEED_v1_tRNA50	907142	907217	76	tRNA	182		Ala tRNA	nd	0	0	0	CAT_0	CAT_0	CAT_0	0	0	0	0	0	0	0	0	0
892	CSTEED_v1_tRNA49	907260	907336	77	tRNA	182		Ile tRNA	nd	0	0	0	CAT_0	CAT_0	CAT_0	0	0	0	0	0	0	0	0	0
893	CSTEED_v1_rRNA12	907406	908934	1529	rRNA	182		ribosomal RNA 16s_rRNA	nd	0	0	0	CAT_0	CAT_0	CAT_0	0	0	0	0	0	0	0	0	0
894	CSTEED_v1_0874	909228	909773	546	CDS	182	tsaC	Threonylcarbamoyl-AMP synthase	Cytoplasmic	8.05776	8.23655	4.35137	CAT_0	CAT_0	CAT_0	61	38	28	51	19	36	28	22	19
895	CSTEED_v1_0875	909852	910742	891	CDS	182 | 183	bamE	Outer membrane protein assembly factor BamE	OuterMembrane	2036.39	621.082	752.207	CAT_4	CAT_4	CAT_4	17892	17777	16391	4491	3895	5160	7139	6591	5718
896	CSTEED_v1_0876	910815	920828	10014	CDS	183 | 185		YadA-like family protein	Extracellular	897.407	281.632	419.085	CAT_4	CAT_3	CAT_3	92078	87069	78851	22239	20160	26901	42243	41593	37826
897	CSTEED_v1_0877	921209	922201	993	CDS	185	pdxA	4-hydroxythreonine-4-phosphate dehydrogenase	Cytoplasmic	64.8507	79.2365	66.0546	CAT_1	CAT_1	CAT_1	673	634	542	582	540	840	631	652	617
898	CSTEED_v1_0878	922198	922866	669	CDS	185		Energy-coupling factor ABC transporter permease	CytoplasmicMembrane	107.982	102.359	68.1645	CAT_1	CAT_2	CAT_1	675	723	673	488	498	723	507	427	389
899	CSTEED_v1_tRNA7	922944	923034	91	tRNA	185		Ser tRNA	nd	58.1528	15.5866	12.7896	CAT_1	CAT_0	CAT_0	52	45	55	11	10	14	17	11	6
900	CSTEED_v1_0879	923141	924676	1536	CDS	185		Methyltransferase regulatory domain-containing protein	Cytoplasmic	827.161	239.552	382.243	CAT_4	CAT_3	CAT_3	12241	12033	12180	3021	2481	3520	6718	5642	4694
901	CSTEED_v1_0880	924738	925214	477	CDS	185 | 186	lspA	lipoprotein signal peptidase	CytoplasmicMembrane	167.139	59.5448	77.2661	CAT_2	CAT_1	CAT_1	796	735	758	211	213	278	386	361	322
902	CSTEED_v1_0881	925225	926160	936	CDS	186	ispH	1-hydroxy-2-methyl-2-(E)-butenyl 4-diphosphate reductase	Cytoplasmic	368.174	144.191	157.087	CAT_3	CAT_2	CAT_2	3387	3227	3277	1099	955	1246	1603	1422	1242
903	CSTEED_v1_0882	926242	926631	390	CDS	186		conserved exported protein of unknown function	Unknown	355.229	197.083	258.149	CAT_3	CAT_2	CAT_3	1390	1272	1316	635	485	773	1129	922	869
904	CSTEED_v1_0883	926610	926771	162	CDS	186		protein of unknown function	Unknown	346.209	158.412	271.042	CAT_3	CAT_2	CAT_3	534	531	544	227	164	232	493	409	372
905	CSTEED_v1_0884	926870	927094	225	CDS	186		protein of unknown function	Unknown	3.0769	1.74441	2.28842	CAT_0	CAT_0	CAT_0	8	3	9	3	5	1	3	8	4
906	CSTEED_v1_0885	927087	927317	231	CDS	186		protein of unknown function	Unknown	2.12682	0.398491	1.03909	CAT_0	CAT_0	CAT_0	3	6	5	1	1	0	0	5	2
907	CSTEED_v1_0886	927317	928729	1413	CDS	186		phage replication initiation protein	Cytoplasmic	25.5408	16.7002	17.9163	CAT_0	CAT_0	CAT_0	389	341	307	183	161	240	229	259	245
908	CSTEED_v1_0887	928760	929074	315	CDS	186		conserved protein of unknown function	Cytoplasmic	0.981092	2.25712	1.3314	CAT_0	CAT_0	CAT_0	6	2	1	3	8	7	4	2	6
909	CSTEED_v1_0888	929149	929535	387	CDS	186		protein of unknown function	Cytoplasmic	2.13981	4.04498	2.05543	CAT_0	CAT_0	CAT_0	14	7	3	8	14	18	8	7	8
910	CSTEED_v1_0889	929681	929911	231	CDS	186		Phage coat protein	CytoplasmicMembrane	44.2106	98.725	136.66	CAT_0	CAT_2	CAT_2	120	89	85	124	168	298	273	318	322
911	CSTEED_v1_0890	929970	930275	306	CDS	186 | 187		conserved protein of unknown function	Unknown	15.5434	30.8325	28.1378	CAT_0	CAT_0	CAT_0	37	51	48	65	74	96	76	100	74
912	CSTEED_v1_0891	930307	932199	1893	CDS	187		conserved exported protein of unknown function	Unknown	7.16672	9.27355	7.54802	CAT_0	CAT_0	CAT_0	142	115	133	120	137	181	125	154	135
913	CSTEED_v1_0892	932584	932868	285	CDS	187		DUF2523 domain-containing protein	CytoplasmicMembrane	11.9113	32.1948	15.8359	CAT_0	CAT_0	CAT_0	47	29	22	64	66	100	48	45	38
914	CSTEED_v1_0893	932895	934046	1152	CDS	187		zona occludens toxin	Cytoplasmic	16.6826	23.6237	12.0145	CAT_0	CAT_0	CAT_0	175	184	192	180	201	305	129	157	116
915	CSTEED_v1_0894	934043	934267	225	CDS	187		protein of unknown function	CytoplasmicMembrane	4.6727	11.9003	5.20652	CAT_0	CAT_0	CAT_0	9	15	6	14	31	21	6	17	11
916	CSTEED_v1_0895	934292	934474	183	CDS	187		protein of unknown function	CytoplasmicMembrane	23.3906	12.2788	7.32839	CAT_0	CAT_0	CAT_0	50	46	27	17	18	20	10	18	11
917	CSTEED_v1_0896	934677	935639	963	CDS	187 | 188		transposase	Cytoplasmic	154.299	39.5341	68.4195	CAT_2	CAT_1	CAT_1	1532	1368	1368	268	280	403	655	629	624
918	CSTEED_v1_0897	935681	936073	393	CDS	188		protein of unknown function	Unknown	120.564	51.115	56.5961	CAT_1	CAT_1	CAT_1	456	427	477	163	128	205	228	220	197
919	CSTEED_v1_0898	936101	937924	1824	CDS	188	uvrC	UvrABC system protein C	Cytoplasmic	54.423	46.9312	24.0864	CAT_0	CAT_1	CAT_0	956	948	944	626	646	848	460	441	374
920	CSTEED_v1_0899	938581	939726	1146	CDS	188	dnaJ	chaperone protein DnaJ	Cytoplasmic	320.703	887.734	251.426	CAT_3	CAT_4	CAT_3	3507	3395	3644	6167	8440	11057	3015	2746	2591
921	CSTEED_v1_0900	939764	941935	2172	CDS	188 | 189		fused signal recognition particle receptor	Unknown	167.128	263.281	158.028	CAT_2	CAT_3	CAT_2	3672	3345	3407	4137	4357	5680	3296	3380	3264
922	CSTEED_v1_0901	942028	942978	951	CDS	189		nonpolar-amino-acid-transporting ATPase	CytoplasmicMembrane	18.0087	15.2552	10.9677	CAT_0	CAT_0	CAT_0	165	178	148	129	89	135	100	102	100
923	CSTEED_v1_0902	943051	944514	1464	CDS	189	guaB	inosine 5'-monophosphate dehydrogenase	Cytoplasmic	120.423	60.7858	72.3222	CAT_1	CAT_1	CAT_1	1868	1613	1585	675	679	834	996	1086	986
924	CSTEED_v1_0903	944668	945084	417	CDS	189 | 190		DUF4124 domain-containing protein	Unknown	501.993	658.175	510.7	CAT_3	CAT_4	CAT_4	2082	1964	1963	1791	2310	2741	2050	2059	2056
925	CSTEED_v1_0904	945175	945399	225	CDS	190	rpmE	50S ribosomal subunit protein L31	Cytoplasmic	270.812	228.583	224.206	CAT_2	CAT_3	CAT_3	669	669	411	313	429	554	366	478	609
926	CSTEED_v1_0905	945490	945873	384	CDS	190	rplQ	50S ribosomal subunit protein L17	Cytoplasmic	1605.89	135.718	271.503	CAT_4	CAT_2	CAT_3	6277	5583	5852	509	309	428	1252	1037	745
927	CSTEED_v1_0906	945900	946883	984	CDS	190	rpoA	RNA polymerase subunit alpha	Cytoplasmic	6393.07	529.25	1222.53	CAT_4	CAT_4	CAT_4	61297	58832	60411	4721	3145	4771	12308	12113	10477
928	CSTEED_v1_0907	946909	947529	621	CDS	190	rpsD	30S ribosomal subunit protein S4	Cytoplasmic	2429.01	237.216	550.01	CAT_4	CAT_3	CAT_4	15018	13496	14803	1308	949	1314	3463	3325	3111
929	CSTEED_v1_0908	947543	947938	396	CDS	190	rpsK	30S ribosomal subunit protein S11	Cytoplasmic	11335.6	1260.48	2829.71	CAT_4	CAT_4	CAT_4	44230	41957	42659	4344	3270	4518	11541	11378	9599
930	CSTEED_v1_0909	947957	948319	363	CDS	190	rpsM	30S ribosomal subunit protein S13	Cytoplasmic	5238.82	653.502	1781.56	CAT_4	CAT_4	CAT_4	18655	17357	18580	1830	1547	2522	6505	6311	5925
931	CSTEED_v1_0910	948507	948725	219	CDS	190	infA	translation initiation factor IF-1	Cytoplasmic	1841.03	145.894	261.321	CAT_4	CAT_2	CAT_3	3914	3955	3697	266	204	315	542	550	564
932	CSTEED_v1_0911	948728	949969	1242	CDS	190	secY	Sec translocon subunit SecY	CytoplasmicMembrane	4729.09	564.128	680.932	CAT_4	CAT_4	CAT_4	59170	56583	52842	6370	4323	6269	9412	8284	6865
933	CSTEED_v1_0912	950047	950481	435	CDS	191	rplO	50S ribosomal subunit protein L15	Cytoplasmic	5861.63	892.466	1332.5	CAT_4	CAT_4	CAT_4	26059	23904	23257	3293	2514	3686	6101	5855	4870
934	CSTEED_v1_0913	950484	950669	186	CDS	191	rpmD	50S ribosomal subunit protein L30	Cytoplasmic	1979.66	168.03	517.5	CAT_4	CAT_2	CAT_4	3782	3264	3533	211	229	346	934	1036	824
935	CSTEED_v1_0914	950662	951180	519	CDS	191	rpsE	30S ribosomal subunit protein S5	Cytoplasmic	5552.45	684.227	1112.59	CAT_4	CAT_4	CAT_4	28173	27325	27199	3077	2341	3216	6063	5860	4840
936	CSTEED_v1_0915	951200	951553	354	CDS	191	rplR	50S ribosomal subunit protein L18	Cytoplasmic	2673.01	390.671	531.076	CAT_4	CAT_3	CAT_4	9889	8717	8578	1198	876	1300	1815	1911	1723
937	CSTEED_v1_0916	951568	952101	534	CDS	191	rplF	50S ribosomal subunit protein L6	Cytoplasmic	7745.58	947.822	1665.66	CAT_4	CAT_4	CAT_4	41795	39085	37868	4331	3256	4775	9202	9004	7606
938	CSTEED_v1_0917	952116	952508	393	CDS	191	rpsH	30S ribosomal subunit protein S8	Cytoplasmic	7731.44	1347.57	1779.23	CAT_4	CAT_4	CAT_4	30445	28963	27810	4632	3438	4799	7498	6908	5889
939	CSTEED_v1_0918	952523	952828	306	CDS	191	rpsN	30S ribosomal subunit protein S14	Cytoplasmic	8376.93	676.897	1889.5	CAT_4	CAT_4	CAT_4	25317	23406	24869	1699	1342	2056	5385	5905	5459
940	CSTEED_v1_0919	952831	953370	540	CDS	191	rplE	50S ribosomal subunit protein L5	Cytoplasmic	6817.43	730.051	1494.85	CAT_4	CAT_4	CAT_4	36852	33824	35028	3226	2615	3845	7955	8243	7210
941	CSTEED_v1_0920	953373	953711	339	CDS	191	rplX	50S ribosomal subunit protein L24	Cytoplasmic	6442.54	874.672	1637.88	CAT_4	CAT_4	CAT_4	21268	20711	20693	2526	1978	2722	5587	5559	4954
942	CSTEED_v1_0921	953727	954095	369	CDS	191	rplN	50S ribosomal subunit protein L14	Cytoplasmic	5272.99	992.947	1345.76	CAT_4	CAT_4	CAT_4	19266	18197	18389	3183	2402	3323	4914	4948	4531
943	CSTEED_v1_0922	954294	955100	807	CDS	191 | 192		polar amino acid transport system substrate-binding protein	Periplasmic	6.20113	8.51997	6.98002	CAT_0	CAT_0	CAT_0	58	45	41	56	49	63	50	57	56
944	CSTEED_v1_0923	955281	955544	264	CDS	192	rpsQ	30S ribosomal subunit protein S17	Cytoplasmic	1523.63	164.88	251.311	CAT_4	CAT_2	CAT_3	3896	3399	4257	296	330	464	616	710	598
945	CSTEED_v1_0924	955541	955735	195	CDS	192	rpmC	50S ribosomal subunit protein L29	Cytoplasmic	1317.28	117.173	208.42	CAT_4	CAT_2	CAT_3	2599	2178	2604	150	158	272	358	457	364
946	CSTEED_v1_0925	955735	956151	417	CDS	192	rplP	50S ribosomal subunit protein L16	Cytoplasmic	7803.14	1096.91	2077.03	CAT_4	CAT_4	CAT_4	32693	31169	29540	3242	3309	4880	8517	8652	7933
947	CSTEED_v1_0926	956135	956827	693	CDS	192	rpsC	30S ribosomal subunit protein S3	Cytoplasmic	5795.59	899.27	1388.18	CAT_4	CAT_4	CAT_4	40943	37979	36399	4831	4564	5930	9431	9959	8513
948	CSTEED_v1_0927	956837	957166	330	CDS	192	rplV	50S ribosomal subunit protein L22	Cytoplasmic	5448.98	540.523	1150.4	CAT_4	CAT_4	CAT_4	18613	16430	16612	1352	1264	1801	3568	3951	3485
949	CSTEED_v1_0928	957177	957455	279	CDS	192	rpsS	30S ribosomal subunit protein S19	Cytoplasmic	10667.7	1019.28	2623.4	CAT_4	CAT_4	CAT_4	30278	28684	26480	2200	1959	2876	6749	7642	6819
950	CSTEED_v1_0929	957461	958294	834	CDS	192	rplB	50S ribosomal subunit protein L2	Cytoplasmic	15019.8	2293.83	3355.21	CAT_4	CAT_4	CAT_4	125577	120411	113560	15463	13879	17390	28929	28349	23927
951	CSTEED_v1_0930	958297	958611	315	CDS	192	rplW	50S ribosomal subunit protein L23	Cytoplasmic	7574.88	912.895	1799.7	CAT_4	CAT_4	CAT_4	23966	21696	22858	2205	2087	2799	5936	5717	4801
952	CSTEED_v1_0931	958608	959228	621	CDS	192	rplD	50S ribosomal subunit protein L4	Cytoplasmic	12362.1	1267.91	2495.2	CAT_4	CAT_4	CAT_4	75288	72807	72217	6604	5363	7244	16884	15484	12633
953	CSTEED_v1_0932	959228	959872	645	CDS	192	rplC	50S ribosomal subunit protein L3	Cytoplasmic	9741.54	1733.54	3183.01	CAT_4	CAT_4	CAT_4	62465	59656	58227	8979	7783	10689	19239	20859	19374
954	CSTEED_v1_0933	960084	960632	549	CDS	193	orn	oligoribonuclease	Cytoplasmic	59.1275	16.1123	17.9547	CAT_1	CAT_0	CAT_0	300	304	327	78	53	85	102	99	85
955	CSTEED_v1_0934	960711	960983	273	CDS	193	ykgM	50S ribosomal subunit protein L31B	Unknown	150.186	43.8603	27.1463	CAT_2	CAT_1	CAT_0	397	367	413	98	80	116	97	72	47
956	CSTEED_v1_0935	960986	961111	126	CDS	193	ykgO	50S ribosomal subunit protein L36B	Unknown	461.729	80.9656	26.9491	CAT_3	CAT_1	CAT_0	593	528	550	116	44	80	45	33	21
957	CSTEED_v1_0936	961304	962488	1185	CDS	193	tufB	translation elongation factor Tu 2	Cytoplasmic	6903.01	1099.48	1277.85	CAT_4	CAT_4	CAT_4	77938	79066	77629	10057	9826	12090	16956	14978	12058
958	CSTEED_v1_0937	962501	962812	312	CDS	193	rpsJ	30S ribosomal subunit protein S10	Cytoplasmic	13802.5	2966.92	3314.72	CAT_4	CAT_4	CAT_4	43205	41657	38738	7221	6720	8816	10849	10017	9124
959	CSTEED_v1_0938	963069	964406	1338	CDS	193	yocR	Uncharacterized sodium-dependent transporter YocR	CytoplasmicMembrane	32.9431	30.2966	22.4057	CAT_0	CAT_0	CAT_0	424	404	437	293	318	391	333	270	266
960	CSTEED_v1_0939	964492	965301	810	CDS	193 | 194	zupT	Zinc transporter ZupT	CytoplasmicMembrane	213.469	124.079	538.937	CAT_2	CAT_2	CAT_4	1607	1679	1672	719	708	1087	4705	4184	3774
961	CSTEED_v1_0940	965414	966013	600	CDS	194		protein of unknown function	Cytoplasmic	18.2312	2.86936	8.36605	CAT_0	CAT_0	CAT_0	113	109	92	16	9	17	54	54	38
962	CSTEED_v1_0941	966137	968239	2103	CDS	194	fusA	elongation factor G	Cytoplasmic	4101.64	411.826	738.339	CAT_4	CAT_3	CAT_4	82770	79606	85155	6999	6057	8173	17479	15375	12262
963	CSTEED_v1_0942	968261	968734	474	CDS	194	rpsG	30S ribosomal subunit protein S7	Cytoplasmic	4632.63	918.808	1286.42	CAT_4	CAT_4	CAT_4	22163	20549	20335	3190	3192	4431	5885	6239	5552
964	CSTEED_v1_0943	968842	969216	375	CDS	194	rpsL	30S ribosomal subunit protein S12	Cytoplasmic	3054.48	398.008	733.53	CAT_4	CAT_3	CAT_4	10920	10554	11394	1113	1099	1481	2582	2817	2571
965	CSTEED_v1_0944	969493	969909	417	CDS	194		conserved exported protein of unknown function	Unknown	230.62	284.718	204.503	CAT_2	CAT_3	CAT_3	1046	977	739	811	960	1181	720	824	919
966	CSTEED_v1_0945	969966	970880	915	CDS	194 | 195	ftsX	Cell division protein FtsX	CytoplasmicMembrane	251.443	168.35	122.725	CAT_2	CAT_2	CAT_2	2344	2133	2130	1083	1204	1539	1110	1154	993
967	CSTEED_v1_0946	970877	971530	654	CDS	195	ftsE	cell division protein FtsE	CytoplasmicMembrane	200.645	199.461	137.719	CAT_2	CAT_2	CAT_2	1285	1194	1288	863	1011	1399	955	896	763
968	CSTEED_v1_0947	971733	973772	2040	CDS	195		Recombinase	CytoplasmicMembrane	371.308	113.081	99.7815	CAT_3	CAT_2	CAT_2	7397	7378	6957	1816	1640	2217	2199	1952	1754
969	CSTEED_v1_0948	973815	974057	243	CDS	195		Helix-turn-helix transcriptional regulator	Unknown	40.4412	13.7328	17.768	CAT_0	CAT_0	CAT_0	99	98	85	32	17	32	33	49	43
970	CSTEED_v1_0949	974170	974397	228	CDS	195		protein of unknown function	Unknown	15.5145	5.73227	2.72713	CAT_0	CAT_0	CAT_0	47	32	23	9	12	11	6	6	6
971	CSTEED_v1_0950	974479	978669	4191	CDS	195 | 196	rpoC	RNA polymerase subunit beta'	Cytoplasmic	682.903	221.382	251.747	CAT_3	CAT_3	CAT_3	28410	26818	26928	7172	6733	8942	11204	10456	8959
972	CSTEED_v1_0951	978758	979081	324	CDS	196		conserved exported protein of unknown function	Unknown	502.867	158.751	202.87	CAT_3	CAT_2	CAT_3	1629	1541	1507	389	365	520	646	657	602
973	CSTEED_v1_0952	979085	979621	537	CDS	196		copper homeostasis protein (lipoprotein)	Unknown	179.149	117.514	139.412	CAT_2	CAT_2	CAT_2	1051	903	811	480	462	615	685	824	663
974	CSTEED_v1_0953	979685	980545	861	CDS	196 | 197		DMT family transporter	CytoplasmicMembrane	62.5155	46.0489	42.7084	CAT_1	CAT_1	CAT_1	588	506	453	317	330	310	342	358	364
975	CSTEED_v1_0954	980611	980892	282	CDS	197		protein of unknown function	CytoplasmicMembrane	25.2974	7.11635	17.643	CAT_0	CAT_0	CAT_0	79	70	56	13	14	24	27	65	52
976	CSTEED_v1_0955	980901	981323	423	CDS	197		protein of unknown function	Unknown	26.7516	2.76582	15.3328	CAT_0	CAT_0	CAT_0	115	103	107	5	15	9	51	61	75
977	CSTEED_v1_0956	981485	985672	4188	CDS	197 | 198	rpoB	RNA polymerase subunit beta	Cytoplasmic	662.474	121.673	234.744	CAT_3	CAT_2	CAT_3	27013	25798	26816	4183	3372	4960	10358	9713	8453
978	CSTEED_v1_0957	986058	986426	369	CDS	198	rplL	50S ribosomal subunit protein L12	Unknown	4818.37	298.107	882.507	CAT_4	CAT_3	CAT_4	16971	15440	18632	1055	620	976	3208	3324	2911
979	CSTEED_v1_0958	986502	986999	498	CDS	198	rplJ	50S ribosomal subunit protein L10	Cytoplasmic	25441.9	1307.37	3610.37	CAT_4	CAT_4	CAT_4	120261	118735	124502	6782	3503	5158	20019	17874	14341
980	CSTEED_v1_0959	987242	987940	699	CDS	198	rplA	50S ribosomal subunit protein L1	Cytoplasmic	8196.12	827.61	1445.52	CAT_4	CAT_4	CAT_4	54394	51268	58763	5276	3798	4849	11032	10100	8214
981	CSTEED_v1_0960	987942	988373	432	CDS	198	rplK	50S ribosomal subunit protein L11	Cytoplasmic	10307.4	1304.12	2308.6	CAT_4	CAT_4	CAT_4	43721	41122	42973	4852	3570	5338	10291	9853	8780
982	CSTEED_v1_0961	988521	989063	543	CDS	198	nusG	transcription termination factor NusG	Cytoplasmic	106.437	92.57	38.5968	CAT_1	CAT_2	CAT_1	567	533	559	312	442	502	178	197	230
983	CSTEED_v1_0962	989066	989449	384	CDS	198		preprotein translocase subunit SecE	CytoplasmicMembrane	168.347	134.215	40.1189	CAT_2	CAT_2	CAT_1	678	605	574	320	443	528	140	171	136
984	CSTEED_v1_tRNA48	989517	989592	76	tRNA	198		Trp tRNA	nd	23.4094	31.8572	7.75025	CAT_0	CAT_0	CAT_0	18	20	13	6	23	36	8	3	6
985	CSTEED_v1_0963	989600	990784	1185	CDS	198 | 199	tufB	translation elongation factor Tu 2	Cytoplasmic	6664.2	5554.64	3384.95	CAT_4	CAT_4	CAT_4	76098	73664	76851	44508	51320	68689	42761	41312	32449
986	CSTEED_v1_tRNA47	990830	990904	75	tRNA	199		Thr tRNA	nd	99.1412	120.481	45.4465	CAT_1	CAT_2	CAT_1	86	65	63	51	72	108	35	36	28
987	CSTEED_v1_tRNA46	990916	990989	74	tRNA	199		Gly tRNA	nd	2.82087	16.5883	3.25482	CAT_0	CAT_0	CAT_0	3	3	0	7	14	9	2	3	2
988	CSTEED_v1_tRNA45	991022	991105	84	tRNA	199		Tyr tRNA	nd	563.582	404.952	188.343	CAT_3	CAT_3	CAT_2	474	447	438	247	280	309	168	140	150
989	CSTEED_v1_0964	991212	991463	252	CDS	199	yfhL	putative 4Fe-4S cluster-containing protein YfhL	Unknown	43.2819	19.0994	15.5593	CAT_0	CAT_0	CAT_0	125	90	99	45	26	46	31	36	46
990	CSTEED_v1_0965	991755	992372	618	CDS	199		Outer membrane beta-barrel protein	OuterMembrane	314.577	295.55	207.174	CAT_2	CAT_3	CAT_3	1988	1930	1662	1158	1516	1905	1128	1274	1301
991	CSTEED_v1_0966	992447	994288	1842	CDS	199	glmS	L-glutamine--D-fructose-6-phosphate aminotransferase	Cytoplasmic	589.908	426.939	258.595	CAT_3	CAT_3	CAT_3	10524	10261	10395	6326	5176	7894	4567	4750	4481
992	CSTEED_v1_0967	994367	995254	888	CDS	199 | 200	hslO	33 kDa chaperonin	Cytoplasmic	150.721	426.456	107.494	CAT_2	CAT_3	CAT_2	1292	1238	1311	2862	2618	3923	954	993	823
993	CSTEED_v1_0968	995332	996357	1026	CDS	200	murB	UDP-N-acetylenolpyruvoylglucosamine reductase	Cytoplasmic	48.6995	44.1853	37.0337	CAT_0	CAT_1	CAT_1	499	484	451	288	358	496	333	410	358
994	CSTEED_v1_0969	996459	997667	1209	CDS	200		Transferrin-binding protein-like solute binding protein	Unknown	173.138	193.199	276.274	CAT_2	CAT_2	CAT_3	2249	2080	1683	1680	1830	2269	2595	3517	3542
995	CSTEED_v1_0970	997821	998696	876	CDS	200	gtaB	UTP--glucose-1-phosphate uridylyltransferase	Cytoplasmic	137.862	114.94	123.728	CAT_1	CAT_2	CAT_2	1287	1126	1057	713	746	1052	1107	1030	1003
996	CSTEED_v1_0971	998849	999055	207	CDS	200		bacterioferritin-associated ferredoxin	Unknown	212.937	375.353	891.272	CAT_2	CAT_3	CAT_4	520	424	324	529	505	938	1429	1822	2073
997	CSTEED_v1_0972	999119	1001899	2781	CDS	200 | 201	ileS	isoleucine--tRNA ligase	Cytoplasmic	292.369	118.119	110.234	CAT_2	CAT_2	CAT_2	8019	7650	7668	2569	2328	3193	3121	3096	2676
998	CSTEED_v1_0973	1001934	1003274	1341	CDS	201		putative permease MJ0326	CytoplasmicMembrane	87.9011	66.9172	37.2559	CAT_1	CAT_1	CAT_1	1232	1141	1012	673	652	896	505	518	427
999	CSTEED_v1_0974	1003412	1004032	621	CDS	201		YdcF family protein	Unknown	74.5429	127.121	81.1394	CAT_1	CAT_2	CAT_2	479	414	437	582	553	831	533	482	446
1000	CSTEED_v1_0975	1004184	1004861	678	CDS	201		tRNA (adenine37-N6)-methyltransferase	Cytoplasmic	38.0875	39.4994	31.3377	CAT_0	CAT_1	CAT_1	264	264	213	192	175	307	257	220	142
1001	CSTEED_v1_0976	1004942	1006744	1803	CDS	201 | 202		CBS domain-containing protein	Cytoplasmic	24.8792	55.8613	12.4951	CAT_0	CAT_1	CAT_0	493	395	402	857	650	955	205	225	222
1002	CSTEED_v1_0977	1006757	1007368	612	CDS	202		DNA polymerase III subunit epsilon	Cytoplasmic	35.8199	45.6509	17.4956	CAT_0	CAT_1	CAT_0	236	203	191	226	185	277	120	90	100
1003	CSTEED_v1_0978	1007550	1007756	207	CDS	202		conserved exported protein of unknown function	Unknown	144.367	83.0334	85.888	CAT_2	CAT_1	CAT_2	280	289	288	129	126	170	185	180	151
1004	CSTEED_v1_0979	1007772	1009139	1368	CDS	202	glmU	fused N-acetylglucosamine-1-phosphate uridyltransferase and glucosamine-1-phosphate acetyltransferase	Cytoplasmic	284.413	132.841	183.164	CAT_2	CAT_2	CAT_2	3836	3630	3702	1449	1225	1806	2645	2471	2154
1005	CSTEED_v1_0980	1009234	1010736	1503	CDS	202 | 203		conserved membrane protein of unknown function	CytoplasmicMembrane	194.707	172.878	103.038	CAT_2	CAT_2	CAT_2	3142	2786	2480	2065	1737	2612	1620	1565	1310
1006	CSTEED_v1_0981	1010783	1011532	750	CDS	203	uppS	ditrans,polycis-undecaprenyl-diphosphate synthase [(2E,6E)-farnesyl-diphosphate specific]	Cytoplasmic	231.014	307.446	181.253	CAT_2	CAT_3	CAT_2	1664	1602	1706	1692	1672	2365	1418	1382	1146
1007	CSTEED_v1_0982	1011692	1012198	507	CDS	203		periplasmic protein CpxP/Spy	Periplasmic	290.677	5085.25	5157.01	CAT_2	CAT_4	CAT_4	1624	1391	1221	16373	20419	28140	17776	25910	31632
1008	CSTEED_v1_0983	1012383	1013069	687	CDS	203		DnaA-homolog protein	Unknown	267.782	58.3093	96.8705	CAT_2	CAT_1	CAT_2	1831	1723	1727	299	273	426	710	637	583
1009	CSTEED_v1_0984	1013546	1013830	285	CDS	203		conserved protein of unknown function	Unknown	106.32	47.0018	54.926	CAT_1	CAT_1	CAT_1	293	305	271	100	103	127	154	161	139
1010	CSTEED_v1_0985	1013827	1014372	546	CDS	203		conserved membrane protein of unknown function	CytoplasmicMembrane	121.026	95.393	64.5025	CAT_1	CAT_2	CAT_1	657	615	625	394	376	518	416	328	279
1011	CSTEED_v1_0986	1014464	1016308	1845	CDS	203 | 204		Uncharacterized ABC transporter ATP-binding protein HI_1051	CytoplasmicMembrane	248.256	57.7516	43.7864	CAT_2	CAT_1	CAT_1	4475	4388	4280	871	683	1072	942	783	623
1012	CSTEED_v1_miscRNA6	1016427	1016504	78	misc_RNA	204		Glycine	nd	194.358	309.897	187.462	CAT_2	CAT_3	CAT_2	159	121	156	176	148	286	143	150	131
1013	CSTEED_v1_0987	1016560	1017654	1095	CDS	204	gcvT	aminomethyltransferase	Cytoplasmic	76.8885	214.644	222.988	CAT_1	CAT_3	CAT_3	816	832	767	1928	1553	2293	2844	2388	1866
1014	CSTEED_v1_0988	1017771	1018169	399	CDS	204		conserved protein of unknown function	Cytoplasmic	29.3407	34.0679	86.7625	CAT_0	CAT_0	CAT_2	115	110	111	96	98	146	319	359	325
1015	CSTEED_v1_0989	1018229	1019749	1521	CDS	204	aldB	aldehyde dehydrogenase B	Cytoplasmic	33.2404	4498.04	39.8317	CAT_0	CAT_4	CAT_1	383	392	674	43846	54964	73021	649	578	530
1016	CSTEED_v1_0990	1019910	1022672	2763	CDS	204 | 205	polA	DNA polymerase I	Cytoplasmic	172.263	27.4408	56.5135	CAT_2	CAT_0	CAT_1	4650	4618	4388	665	509	662	1687	1590	1259
1017	CSTEED_v1_0991	1022692	1023357	666	CDS	205	yfkO	putative NAD(P)H nitroreductase YfkO	Unknown	258.187	88.1956	107.914	CAT_2	CAT_2	CAT_2	1637	1668	1627	444	398	619	785	683	617
1018	CSTEED_v1_0992	1023485	1024057	573	CDS	205	pigA	Heme oxygenase PigA	Cytoplasmic	194.632	28.1421	112.901	CAT_2	CAT_0	CAT_2	1123	920	1162	137	105	152	626	641	607
1019	CSTEED_v1_0993	1024087	1026711	2625	CDS	205 | 206	hpuB	Hemoglobin-haptoglobin utilization protein B	OuterMembrane	249.57	41.3007	133.097	CAT_2	CAT_1	CAT_2	6610	6071	6130	1019	694	885	3405	3489	3230
1020	CSTEED_v1_0994	1026727	1027728	1002	CDS	206		Transferrin-binding protein-like solute binding protein	Unknown	269.3	37.2429	127.732	CAT_2	CAT_1	CAT_2	2556	2543	2642	330	229	350	1275	1304	1133
1021	CSTEED_v1_0995	1027896	1029287	1392	CDS	206		outer membrane protein	Unknown	68.2857	20.7433	43.4556	CAT_1	CAT_0	CAT_1	964	862	904	236	206	263	599	584	569
1022	CSTEED_v1_0996	1029571	1030638	1068	CDS	206 | 207		release factor H-coupled RctB family protein	Cytoplasmic	221.761	348.081	162.927	CAT_2	CAT_3	CAT_2	2426	2313	2060	2654	2858	3714	1865	1713	1472
1023	CSTEED_v1_0997	1030635	1031270	636	CDS	207		peptide chain release factor	Cytoplasmic	125.85	231.749	88.9292	CAT_1	CAT_3	CAT_2	770	819	706	1132	1084	1413	670	512	460
1024	CSTEED_v1_0998	1031279	1033402	2124	CDS	207		AAA family ATPase	CytoplasmicMembrane	91.8025	134.655	63.8121	CAT_1	CAT_2	CAT_1	1976	1895	1726	2087	2192	2796	1479	1260	1191
1025	CSTEED_v1_0999	1033449	1033562	114	CDS	207		protein of unknown function	Unknown	0.909742	0.650599	0.930386	CAT_0	CAT_0	CAT_0	1	0	2	0	1	1	1	0	2
1026	CSTEED_v1_tRNA44	1033498	1033573	76	tRNA	207		Lys tRNA	nd	1.83109	2.08562	0.889516	CAT_0	CAT_0	CAT_0	2	2	0	0	3	1	1	1	0
1027	CSTEED_v1_1000	1033684	1034964	1281	CDS	207		Uncharacterized membrane protein NMB1645	CytoplasmicMembrane	189.438	102.073	114.101	CAT_2	CAT_2	CAT_2	2472	2363	2131	1096	899	1193	1655	1381	1207
1028	CSTEED_v1_1001	1035286	1037232	1947	CDS	208		Transferrin-binding protein-like solute binding protein	Unknown	3751.06	827.007	1938.45	CAT_4	CAT_4	CAT_4	75728	73302	60611	11448	13334	14902	37906	37455	34050
1029	CSTEED_v1_1002	1037364	1038791	1428	CDS	208		outer membrane protein	OuterMembrane	124.097	28.5704	25.4773	CAT_1	CAT_0	CAT_0	1810	1771	1505	293	328	386	388	347	320
1030	CSTEED_v1_1003	1038893	1039615	723	CDS	208		16S rRNA (cytidine1402-2'-O)-methyltransferase	Cytoplasmic	43.7257	7.0776	4.12205	CAT_0	CAT_0	CAT_0	329	338	240	32	41	56	32	22	32
1031	CSTEED_v1_1004	1039832	1040410	579	CDS	208 | 209		Porin family protein	Unknown	3889.69	55589.6	32566.5	CAT_4	CAT_4	CAT_4	21564	20993	22065	202663	273521	329478	216920	190951	140556
1032	CSTEED_v1_1005	1040480	1041388	909	CDS	209	lpxC	UDP-3-O-acyl-N-acetylglucosamine deacetylase	Cytoplasmic	26.6762	107.118	35.8521	CAT_0	CAT_2	CAT_1	251	245	200	635	815	979	271	359	314
1033	CSTEED_v1_1006	1041790	1042794	1005	CDS	209	gap	Glyceraldehyde-3-phosphate dehydrogenase	Cytoplasmic	1143.98	504.411	827.068	CAT_4	CAT_4	CAT_4	11395	10894	10710	3646	3749	5218	8091	8075	7904
1034	CSTEED_v1_1007	1042885	1043421	537	CDS	209	ruvC	crossover junction endodeoxyribonuclease RuvC	Cytoplasmic	150.217	29.6749	15.587	CAT_2	CAT_0	CAT_0	851	731	736	125	120	145	75	81	86
1035	CSTEED_v1_1008	1043489	1044556	1068	CDS	209		nitronate monooxygenase	Cytoplasmic	1555.59	502.92	537.764	CAT_4	CAT_4	CAT_4	15980	15794	15892	4003	3975	5307	6685	5478	4523
1036	CSTEED_v1_1009	1044575	1045861	1287	CDS	209 | 210	hemL	glutamate-1-semialdehyde 2,1-aminomutase	Cytoplasmic	775.631	246.328	251.374	CAT_4	CAT_3	CAT_3	9604	9501	9535	2426	2267	3138	3683	3034	2674
1037	CSTEED_v1_1010	1045901	1046431	531	CDS	210		Phosphoribosyltransferase	Cytoplasmic	306.774	129.171	96.9934	CAT_2	CAT_2	CAT_2	1583	1558	1533	518	494	685	540	521	434
1038	CSTEED_v1_1011	1046511	1046690	180	CDS	210	rpmF	50S ribosomal subunit protein L32	Cytoplasmic	1356.13	232.131	228.545	CAT_4	CAT_3	CAT_3	2341	2048	2621	313	289	437	438	394	361
1039	CSTEED_v1_1012	1046715	1047212	498	CDS	210		23S rRNA accumulation protein YceD	Cytoplasmic	2267.95	403.219	545.937	CAT_4	CAT_3	CAT_4	11073	10456	10890	1637	1326	1976	2889	2662	2337
1040	CSTEED_v1_1013	1047265	1047864	600	CDS	210	yceF	m(7)GTP pyrophosphatase	Cytoplasmic	96.8629	85.7061	68.8027	CAT_1	CAT_2	CAT_1	612	527	531	356	403	521	398	383	413
1041	CSTEED_v1_1014	1047935	1048711	777	CDS	210	lpxA	acyl-[acyl-carrier-protein]--UDP-N- acetylglucosamine O-acyltransferase	Cytoplasmic	31.5693	32.0686	40.1265	CAT_0	CAT_0	CAT_1	245	237	222	162	205	256	281	294	326
1042	CSTEED_v1_1015	1049024	1049677	654	CDS	210		TetR/AcrR family transcriptional regulator	Cytoplasmic	747.721	739.584	2287.58	CAT_4	CAT_4	CAT_4	4901	4739	4395	3469	3653	4894	14433	14858	14047
1043	CSTEED_v1_1016	1049821	1050486	666	CDS	210 | 211		conserved protein of unknown function	Cytoplasmic	10.791	7.59538	10.2301	CAT_0	CAT_0	CAT_0	69	76	61	41	32	52	54	72	71
1044	CSTEED_v1_1017	1050737	1051189	453	CDS	211		conserved membrane protein of unknown function	CytoplasmicMembrane	42.8102	11.1468	20.7541	CAT_0	CAT_0	CAT_0	216	163	179	37	35	54	72	89	110
1045	CSTEED_v1_1018	1051365	1052162	798	CDS	211		NH(3)-dependent NAD(+) synthetase	Cytoplasmic	372.934	177.868	133.379	CAT_3	CAT_2	CAT_2	3151	2946	2449	1159	988	1327	1015	1093	977
1046	CSTEED_v1_1019	1052234	1053178	945	CDS	211	etfA	Electron transfer flavoprotein subunit alpha	Cytoplasmic	650.737	287.531	262.033	CAT_3	CAT_3	CAT_3	6015	5883	5748	2148	1872	2676	2545	2433	2202
1047	CSTEED_v1_1020	1053198	1053944	747	CDS	211	etfB	Electron transfer flavoprotein subunit beta	Cytoplasmic	509.699	248.445	218.245	CAT_3	CAT_3	CAT_3	3775	3416	3742	1445	1316	1813	1567	1704	1457
1048	CSTEED_v1_1021	1054089	1055441	1353	CDS	211 | 212	mnmE	5-carboxymethylaminomethyluridine-tRNA synthase GTPase subunit	Cytoplasmic	218.672	29.9999	38.9084	CAT_2	CAT_0	CAT_1	2802	2729	2958	334	270	392	588	457	480
1049	CSTEED_v1_1022	1055514	1056521	1008	CDS	212		thiamine transport system substrate-binding protein	Periplasmic	889.541	222.878	318.627	CAT_4	CAT_3	CAT_3	8955	8597	8184	1900	1438	2164	3566	3072	2684
1050	CSTEED_v1_1023	1056539	1057810	1272	CDS	212	purD	phosphoribosylamine--glycine ligase	Cytoplasmic	474.245	117.703	159.918	CAT_3	CAT_2	CAT_2	6029	5558	5733	1229	988	1461	2338	1923	1646
1051	CSTEED_v1_1024	1058013	1059086	1074	CDS	212		Transferrin-binding protein-like solute binding protein	Unknown	472.79	523.11	1806.33	CAT_3	CAT_4	CAT_4	4810	4738	5020	3833	3871	6481	20180	19010	17072
1052	CSTEED_v1_1025	1059236	1059535	300	CDS	212		protein of unknown function	Unknown	163.66	85.879	307.174	CAT_2	CAT_2	CAT_3	503	498	408	218	152	265	997	893	784
1053	CSTEED_v1_1026	1060547	1061893	1347	CDS	213	rhlE	ATP-dependent RNA helicase RhlE	Cytoplasmic	81.3519	104.441	62.6731	CAT_1	CAT_2	CAT_1	1098	1024	1024	1007	1075	1410	744	875	825
1054	CSTEED_v1_1027	1061910	1062770	861	CDS	213		conserved membrane protein of unknown function	CytoplasmicMembrane	111.014	134.657	79.061	CAT_1	CAT_2	CAT_1	972	879	894	851	798	1245	643	704	626
1055	CSTEED_v1_1028	1063118	1063612	495	CDS	213	ecpB	Fimbrial protein EcpB	Extracellular	276.318	199.094	289.081	CAT_2	CAT_2	CAT_3	1359	1293	1274	676	771	1010	1503	1421	1228
1056	CSTEED_v1_1029	1063614	1065035	1422	CDS	213 | 214		membrane protein of unknown function	CytoplasmicMembrane	185.312	149.467	163.133	CAT_2	CAT_2	CAT_2	2577	2543	2441	1580	1539	2151	2211	2329	2180
1057	CSTEED_v1_1030	1064996	1066222	1227	CDS	213 | 214		NnrS protein	CytoplasmicMembrane	134.296	115.831	100.377	CAT_1	CAT_2	CAT_2	1676	1486	1571	1082	978	1466	1366	1198	1012
1058	CSTEED_v1_1031	1066222	1066587	366	CDS	214		Hemerythrin domain-containing protein	Unknown	119.313	62.6858	76.4414	CAT_1	CAT_1	CAT_1	377	428	446	160	178	233	289	285	238
1059	CSTEED_v1_1032	1066612	1067106	495	CDS	214		protein of unknown function	Unknown	353.05	158.199	171.919	CAT_3	CAT_2	CAT_2	1762	1578	1679	594	564	778	893	872	706
1060	CSTEED_v1_1033	1067158	1068099	942	CDS	214	caxA	putative antiporter CaxA	CytoplasmicMembrane	184.601	64.2033	67.8397	CAT_2	CAT_1	CAT_1	1818	1671	1505	492	403	592	681	608	564
1061	CSTEED_v1_1034	1068159	1069235	1077	CDS	214		AI-2E family transporter	CytoplasmicMembrane	42.5364	52.317	34.0799	CAT_0	CAT_1	CAT_1	482	471	362	446	370	578	366	366	332
1062	CSTEED_v1_1035	1069311	1070747	1437	CDS	214 | 215		outer membrane protein	OuterMembrane	95.2717	54.8302	39.2321	CAT_1	CAT_1	CAT_1	1371	1297	1262	670	525	726	566	540	527
1063	CSTEED_v1_1036	1070763	1071464	702	CDS	215	murU	N-acetylmuramate alpha-1-phosphate uridylyltransferase	Cytoplasmic	291.203	114.725	88.3736	CAT_2	CAT_2	CAT_2	2122	1893	1857	658	529	794	717	605	481
1064	CSTEED_v1_1037	1071589	1073037	1449	CDS	215	gnd	6-phosphogluconate dehydrogenase, decarboxylating	Unknown	181.618	34.3901	45.6266	CAT_2	CAT_1	CAT_1	2623	2491	2440	456	316	430	654	641	620
1065	CSTEED_v1_1038	1073172	1074614	1443	CDS	215	gabD	succinate-semialdehyde dehydrogenase (NADP(+)) GabD	Cytoplasmic	297.121	138.837	121.563	CAT_2	CAT_2	CAT_2	4177	4075	4051	1544	1463	1926	1912	1702	1477
1066	CSTEED_v1_1039	1074682	1075254	573	CDS	215 | 216		protein of unknown function	Cytoplasmic	151.329	344.894	223.922	CAT_2	CAT_3	CAT_3	865	822	802	1280	1487	2221	1222	1276	1218
1067	CSTEED_v1_1040	1075373	1077526	2154	CDS	216	prlC	oligopeptidase A	Unknown	151.912	322.157	197.136	CAT_2	CAT_3	CAT_3	3294	3131	2968	4890	5415	6927	4239	4134	3930
1068	CSTEED_v1_1041	1077824	1078672	849	CDS	216		GNAT family N-acetyltransferase	Cytoplasmic	389.177	206.745	254.649	CAT_3	CAT_2	CAT_3	3279	3077	3129	1287	1303	1762	2133	2097	2032
1069	CSTEED_v1_rRNA1	1079024	1080552	1529	rRNA	216 | 217		ribosomal RNA 16s_rRNA	nd	0	0	0	CAT_0	CAT_0	CAT_0	0	0	0	0	0	0	0	0	0
1070	CSTEED_v1_tRNA8	1080622	1080698	77	tRNA	217		Ile tRNA	nd	0	0	0	CAT_0	CAT_0	CAT_0	0	0	0	0	0	0	0	0	0
1071	CSTEED_v1_tRNA9	1080741	1080816	76	tRNA	217		Ala tRNA	nd	0	0	0	CAT_0	CAT_0	CAT_0	0	0	0	0	0	0	0	0	0
1072	CSTEED_v1_rRNA2	1081147	1084031	2885	rRNA	217		ribosomal RNA 23s_rRNA	nd	0	0	0	CAT_0	CAT_0	CAT_0	0	0	0	0	0	0	0	0	0
1073	CSTEED_v1_rRNA3	1084108	1084219	112	rRNA	217		ribosomal RNA 5s_rRNA	nd	0	0	0	CAT_0	CAT_0	CAT_0	0	0	0	0	0	0	0	0	0
1074	CSTEED_v1_1045	1084443	1085492	1050	CDS	217 | 218	aroG	3-deoxy-7-phosphoheptulonate synthase, Phe-sensitive	Cytoplasmic	60.0884	31.5027	32.5804	CAT_1	CAT_0	CAT_1	672	622	518	249	222	353	316	337	337
1075	CSTEED_v1_1046	1085656	1086522	867	CDS	218		putative quercetin 2,3-dioxygenase PA2418	Cytoplasmic	167.646	1679.11	71.0985	CAT_2	CAT_4	CAT_1	1429	1273	1472	8567	11585	16873	643	607	538
1076	CSTEED_v1_1047	1086538	1086765	228	CDS	218		DUF896 domain-containing protein	Unknown	22.4014	176.719	15.2973	CAT_0	CAT_2	CAT_0	56	40	51	204	334	501	29	38	34
1077	CSTEED_v1_1048	1086858	1087337	480	CDS	218		Helix-turn-helix transcriptional regulator	Cytoplasmic	140.497	248.552	53.008	CAT_1	CAT_3	CAT_1	611	661	661	823	917	1237	263	267	209
1078	CSTEED_v1_1049	1087350	1088216	867	CDS	218		zinc/manganese transport system permease protein	CytoplasmicMembrane	127.961	213.213	47.4893	CAT_1	CAT_3	CAT_1	1131	1028	1027	1189	1499	1948	443	405	347
1079	CSTEED_v1_1050	1088220	1088585	366	CDS	218		exported protein of unknown function	Unknown	42.4067	88.8465	12.9374	CAT_0	CAT_2	CAT_0	169	108	170	222	227	371	50	41	46
1080	CSTEED_v1_1051	1088601	1089488	888	CDS	218		Uncharacterized transporter HI_0223	CytoplasmicMembrane	16.1346	38.8416	5.73016	CAT_0	CAT_1	CAT_0	144	148	119	222	248	405	39	53	55
1081	CSTEED_v1_1052	1089644	1090108	465	CDS	218 | 219		Uncharacterized HTH-type transcriptional regulator HI_0224	Cytoplasmic	77.3815	35.4706	15.1946	CAT_1	CAT_1	CAT_0	367	347	319	105	144	162	67	76	62
1082	CSTEED_v1_1053	1090098	1091426	1329	CDS	219		conserved membrane protein of unknown function	CytoplasmicMembrane	42.7921	12.4797	5.99022	CAT_0	CAT_0	CAT_0	561	588	482	135	116	155	78	69	83
1083	CSTEED_v1_1054	1091454	1091858	405	CDS	219		deoxyribonuclease (pyrimidine dimer)	Unknown	78.5623	8.47626	5.62027	CAT_1	CAT_0	CAT_0	301	290	322	35	18	29	19	26	21
1084	CSTEED_v1_1055	1091855	1092661	807	CDS	219		zinc/manganese transport system ATP-binding protein	CytoplasmicMembrane	116.814	14.4514	13.3522	CAT_1	CAT_0	CAT_0	1003	862	844	97	70	121	110	100	102
1085	CSTEED_v1_1056	1092798	1095770	2973	CDS	219 | 220		DUF2339 domain-containing protein	CytoplasmicMembrane	131.198	1238.82	1780.19	CAT_1	CAT_4	CAT_4	3963	3651	3586	27315	26926	37034	57514	52599	43563
1086	CSTEED_v1_1057	1095793	1096206	414	CDS	220		phage shock protein E	Unknown	244.107	2628.86	3592.78	CAT_2	CAT_4	CAT_4	1053	938	912	6850	8035	12745	11811	15294	15875
1087	CSTEED_v1_1058	1095971	1096141	171	CDS	220		protein of unknown function	Unknown	557.351	6032.77	8305.99	CAT_3	CAT_4	CAT_4	966	915	855	6429	7563	12250	11199	14797	15054
1088	CSTEED_v1_1059	1096402	1097652	1251	CDS	220	glyA	serine hydroxymethyltransferase	Cytoplasmic	831.079	197.811	361.273	CAT_4	CAT_2	CAT_3	10337	10023	9478	1779	1857	2513	4522	4472	4106
1089	CSTEED_v1_tRNA10	1097786	1097870	85	tRNA	220		Leu tRNA	nd	10.2445	6.51524	0.8002	CAT_0	CAT_0	CAT_0	10	10	5	6	3	4	2	0	0
1090	CSTEED_v1_1060	1097939	1098415	477	CDS	220		conserved protein of unknown function	Unknown	29.8704	108.398	21.2785	CAT_0	CAT_2	CAT_0	152	149	108	366	388	534	100	84	109
1091	CSTEED_v1_1061	1098485	1100254	1770	CDS	220 | 221		cation/acetate symporter	CytoplasmicMembrane	57.1982	1367.38	44.4976	CAT_1	CAT_4	CAT_1	1016	890	1002	16986	18921	24222	792	807	686
1092	CSTEED_v1_1062	1100259	1100525	267	CDS	221		DUF4212 domain-containing protein	CytoplasmicMembrane	33.6826	231.204	28.0604	CAT_0	CAT_3	CAT_0	93	96	69	379	536	632	72	89	57
1093	CSTEED_v1_1063	1100687	1101487	801	CDS	221		Endonuclease/exonuclease/phosphatase family protein	Cytoplasmic	69.6972	62.3343	68.3912	CAT_1	CAT_1	CAT_1	588	514	502	362	384	490	523	565	500
1094	CSTEED_v1_1064	1101550	1102524	975	CDS	221	ispB	all-trans-octaprenyl-diphosphate synthase	Cytoplasmic	417.018	45.1156	72.1494	CAT_3	CAT_1	CAT_1	3979	3781	3910	378	253	452	765	675	601
1095	CSTEED_v1_tRNA11	1102531	1102602	72	tRNA	221		Arg tRNA	nd	9.645	15.3857	2.35021	CAT_0	CAT_0	CAT_0	7	4	9	9	5	14	3	2	0
1096	CSTEED_v1_1065	1102651	1104801	2151	CDS	221		putative cation-transporting ATPase HI_0290	CytoplasmicMembrane	110.659	1000.39	73.2786	CAT_1	CAT_4	CAT_1	2342	2187	2304	14617	16342	22925	1726	1588	1265
1097	CSTEED_v1_1066	1104921	1105703	783	CDS	221 | 222	truA	tRNA pseudouridine synthase A	Unknown	122.221	52.4864	47.1296	CAT_1	CAT_1	CAT_1	989	917	842	343	282	378	382	360	328
1098	CSTEED_v1_1067	1105707	1107230	1524	CDS	222		thiamine transport system permease protein	CytoplasmicMembrane	29.6599	32.5614	20.7559	CAT_0	CAT_0	CAT_0	464	427	407	377	381	461	344	307	267
1099	CSTEED_v1_1068	1107448	1107810	363	CDS	222	bamE	Outer membrane protein assembly factor BamE	OuterMembrane	176.759	82.2757	111.118	CAT_2	CAT_1	CAT_2	646	608	588	231	199	311	390	423	357
1100	CSTEED_v1_1069	1107807	1108607	801	CDS	222	dapB	4-hydroxy-tetrahydrodipicolinate reductase	Cytoplasmic	276.775	202.638	181.815	CAT_2	CAT_2	CAT_2	2246	2139	1979	1267	1159	1570	1556	1444	1227
1101	CSTEED_v1_1070	1108594	1109466	873	CDS	222	nnrD	ADP-dependent (S)-NAD(P)H-hydrate dehydratase	Unknown	524.626	320.143	255.888	CAT_3	CAT_3	CAT_3	4404	4365	4371	2386	1802	2640	2621	2141	1730
1102	CSTEED_v1_1071	1109463	1110119	657	CDS	222 | 223		nicotinamidase/pyrazinamidase	Cytoplasmic	424.927	256.537	187.463	CAT_3	CAT_3	CAT_2	2723	2661	2627	1313	1178	1668	1423	1239	920
1103	CSTEED_v1_1072	1110210	1110794	585	CDS	223		protein of unknown function	Unknown	2261.41	4228.58	1966.7	CAT_4	CAT_4	CAT_4	13025	12521	12422	18072	18269	25059	13333	11113	8986
1104	CSTEED_v1_1073	1111128	1111685	558	CDS	223	frr	ribosome-recycling factor	Cytoplasmic	704.37	469.492	282.803	CAT_3	CAT_3	CAT_3	3787	3688	3803	1720	2057	2795	1631	1518	1425
1105	CSTEED_v1_1074	1111777	1112490	714	CDS	223	pyrH	UMP kinase	Cytoplasmic	192.275	138.475	45.1708	CAT_2	CAT_2	CAT_1	1288	1249	1402	592	862	1031	327	318	290
1106	CSTEED_v1_1075	1112796	1114337	1542	CDS	223	murJ	lipid II flippase MurJ	CytoplasmicMembrane	149.327	230.763	125.491	CAT_2	CAT_3	CAT_2	2426	2313	1872	2671	2698	3401	2187	1871	1562
1107	CSTEED_v1_1076	1114339	1115430	1092	CDS	223 | 224		N-acyl-phosphatidylethanolamine-hydrolysing phospholipase D	Unknown	92.0864	60.909	49.5347	CAT_1	CAT_1	CAT_1	1023	961	903	523	432	694	632	521	419
1108	CSTEED_v1_1077	1115592	1118294	2703	CDS	224	secA	protein translocation ATPase	Cytoplasmic	605.156	205.583	498.397	CAT_3	CAT_2	CAT_4	16061	15607	15273	4578	3692	5364	14057	13085	11922
1109	CSTEED_v1_1078	1118299	1119144	846	CDS	224		SDR family NAD(P)-dependent oxidoreductase	Cytoplasmic	442.101	120.291	283.673	CAT_3	CAT_2	CAT_3	3790	3509	3440	902	589	998	2491	2402	2070
1110	CSTEED_v1_1079	1119306	1120040	735	CDS	224 | 225		DUF4440 domain-containing protein	Unknown	388.1	247.553	138.518	CAT_3	CAT_3	CAT_2	2954	2663	2576	1285	1375	1871	994	998	957
1111	CSTEED_v1_1080	1120191	1121153	963	CDS	225		zinc/manganese transport system substrate-binding protein	Periplasmic	123.731	61.5347	187.168	CAT_1	CAT_1	CAT_2	1266	1131	1026	515	362	572	1753	1834	1638
1112	CSTEED_v1_1081	1121228	1122478	1251	CDS	225	sstT	serine/threonine:Na(+) symporter	CytoplasmicMembrane	654.848	345.314	305.03	CAT_3	CAT_3	CAT_3	7979	8011	7512	3293	3070	4321	4266	3706	3109
1113	CSTEED_v1_1082	1122705	1123373	669	CDS	225		phosphatidylglycerophosphatase C	Cytoplasmic	28.3737	6.87257	14.0568	CAT_0	CAT_0	CAT_0	209	163	174	35	35	43	73	102	97
1114	CSTEED_v1_1083	1123401	1123940	540	CDS	225		DUF924 domain-containing protein	Unknown	114.862	20.8301	41.3826	CAT_1	CAT_0	CAT_1	594	568	618	95	80	98	212	220	215
1115	CSTEED_v1_1084	1124287	1124919	633	CDS	225		Transcriptional regulator	Unknown	29.2765	12.9656	27.5485	CAT_0	CAT_0	CAT_0	181	168	183	58	60	87	142	178	184
1116	CSTEED_v1_1085	1125363	1128200	2838	CDS	226	valS	valine--tRNA ligase	Cytoplasmic	389.892	38.1691	123.118	CAT_3	CAT_1	CAT_2	10820	10686	10243	964	678	989	3732	3325	3075
1117	CSTEED_v1_1086	1128367	1129092	726	CDS	226		Sel1 repeat family protein	Extracellular	198.784	62.2566	146.81	CAT_2	CAT_1	CAT_2	1484	1415	1244	317	344	465	935	1099	1051
1118	CSTEED_v1_1087	1129242	1130078	837	CDS	226 | 227		DUF72 domain-containing protein	Cytoplasmic	239.653	66.4783	104.808	CAT_2	CAT_1	CAT_2	1937	2002	1814	465	365	533	982	845	720
1119	CSTEED_v1_1088	1130136	1132985	2850	CDS	227	gcvP	glycine decarboxylase	Cytoplasmic	533.819	188.514	225.714	CAT_3	CAT_2	CAT_3	14860	14337	14464	4206	3771	5264	6499	6434	5721
1120	CSTEED_v1_1089	1133007	1133573	567	CDS	227	yrdA	hexapeptide repeat-containing protein YrdA	Cytoplasmic	362.894	111.038	160.351	CAT_3	CAT_2	CAT_2	1969	1959	1975	481	427	655	956	886	795
1121	CSTEED_v1_1090	1133703	1135082	1380	CDS	227 | 228	norM	putative multidrug resistance protein NorM	CytoplasmicMembrane	74.6842	23.6112	25.6654	CAT_1	CAT_0	CAT_0	1057	995	907	227	275	302	385	316	325
1122	CSTEED_v1_1091	1135214	1135825	612	CDS	228		conserved protein of unknown function	Unknown	19.876	4.48323	5.98615	CAT_0	CAT_0	CAT_0	138	106	106	22	14	33	36	34	36
1123	CSTEED_v1_1092	1135998	1136600	603	CDS	228		tellurite methyltransferase	Cytoplasmic	50.4067	90.7426	55.7545	CAT_0	CAT_2	CAT_1	290	288	294	386	413	564	308	349	317
1124	CSTEED_v1_1093	1136763	1136990	228	CDS	228		protein of unknown function	Unknown	62.4345	44.3102	22.3674	CAT_1	CAT_1	CAT_0	146	125	138	96	60	87	43	45	59
1125	CSTEED_v1_1094	1137114	1137857	744	CDS	228		AAA family ATPase	Cytoplasmic	25.0076	28.4731	23.6784	CAT_0	CAT_0	CAT_0	187	181	166	148	152	231	151	186	173
1126	CSTEED_v1_1095	1137850	1139451	1602	CDS	228		transposase	Cytoplasmic	24.8637	38.9971	32.4041	CAT_0	CAT_1	CAT_1	415	377	352	456	483	605	488	515	500
1127	CSTEED_v1_1096	1139713	1139907	195	CDS	228		DNA-binding protein	Unknown	365.95	118.274	293.466	CAT_3	CAT_2	CAT_3	805	666	581	152	163	269	518	601	539
1128	CSTEED_v1_1097	1140038	1140688	651	CDS	229		transposase	Cytoplasmic	161.515	49.7967	64.507	CAT_2	CAT_1	CAT_1	1130	961	931	213	255	345	363	445	408
1129	CSTEED_v1_1098	1140720	1141049	330	CDS	229		protein of unknown function	Unknown	29.7447	3.7591	5.11646	CAT_0	CAT_0	CAT_0	108	98	76	10	10	10	14	20	15
1130	CSTEED_v1_1099	1141217	1143409	2193	CDS	229	copA	Copper-exporting P-type ATPase	CytoplasmicMembrane	266.431	116.082	49.2083	CAT_2	CAT_2	CAT_1	5767	5590	5411	2276	1493	2440	1205	1039	889
1131	CSTEED_v1_1100	1143716	1144462	747	CDS	229		DUF305 domain-containing protein	Periplasmic	37.546	298.713	227.262	CAT_0	CAT_3	CAT_3	278	266	261	1443	1815	2332	1448	1759	1705
1132	CSTEED_v1_1101	1144855	1145244	390	CDS	229 | 230	cueR	DNA-binding transcriptional dual regulator CueR	Cytoplasmic	32.0341	63.9821	61.8518	CAT_0	CAT_1	CAT_1	117	132	109	140	200	298	206	280	214
1133	CSTEED_v1_1102	1145293	1146042	750	CDS	230		arsenite transporter	CytoplasmicMembrane	16.9683	26.3423	13.9299	CAT_0	CAT_0	CAT_0	121	124	120	160	129	198	119	94	90
1134	CSTEED_v1_1103	1146126	1146740	615	CDS	230		Cation transporter	CytoplasmicMembrane	8.85932	29.3449	4.92471	CAT_0	CAT_0	CAT_0	41	48	67	125	142	182	22	40	26
1135	CSTEED_v1_1104	1146812	1147210	399	CDS	230		MerR family transcriptional regulator	Cytoplasmic	17.3645	15.5733	24.5429	CAT_0	CAT_0	CAT_0	70	62	67	42	40	76	78	101	104
1136	CSTEED_v1_1105	1147249	1147395	147	CDS	230	acr	Arsenical resistance protein Acr3	CytoplasmicMembrane	25.073	31.7227	17.5169	CAT_0	CAT_0	CAT_0	39	30	37	35	32	49	28	29	18
1137	CSTEED_v1_1106	1147432	1147584	153	CDS	230		Arsenical resistance-3 family transporter	CytoplasmicMembrane	13.1624	13.9937	3.5876	CAT_0	CAT_0	CAT_0	24	17	17	14	16	24	4	8	4
1138	CSTEED_v1_1107	1147637	1148626	990	CDS	230		NADPH:quinone reductase	Cytoplasmic	6.22967	9.15601	4.73095	CAT_0	CAT_0	CAT_0	59	56	62	56	66	109	41	40	54
1139	CSTEED_v1_1108	1148651	1148923	273	CDS	230		protein of unknown function	Unknown	1.3994	4.66539	2.44068	CAT_0	CAT_0	CAT_0	5	4	2	6	14	12	3	5	11
1140	CSTEED_v1_1109	1148985	1149347	363	CDS	230		transposase	Unknown	2.18698	2.17429	3.166	CAT_0	CAT_0	CAT_0	10	2	11	9	2	8	10	8	15
1141	CSTEED_v1_1110	1149163	1149648	486	CDS	230		transposase	Cytoplasmic	1.35081	1.68409	1.71417	CAT_0	CAT_0	CAT_0	10	5	4	6	7	7	6	8	10
1142	CSTEED_v1_1111	1149693	1150058	366	CDS	230 | 231		conserved protein of unknown function	Unknown	8.80939	4.42365	11.7415	CAT_0	CAT_0	CAT_0	36	18	39	11	14	15	30	45	49
1143	CSTEED_v1_1112	1150302	1150520	219	CDS	231		protein of unknown function	Unknown	4.99166	2.40065	2.52129	CAT_0	CAT_0	CAT_0	5	17	9	5	2	6	6	5	5
1144	CSTEED_v1_1113	1150514	1150831	318	CDS	231		conserved protein of unknown function	Unknown	1.08188	2.08776	4.03774	CAT_0	CAT_0	CAT_0	6	2	2	5	3	9	5	16	16
1145	CSTEED_v1_1114	1151046	1151264	219	CDS	231		protein of unknown function	Unknown	148.302	540.839	316.408	CAT_2	CAT_4	CAT_3	347	312	274	748	895	1356	760	697	556
1146	CSTEED_v1_1115	1151627	1151830	204	CDS	231		protein of unknown function	Unknown	0.341085	1.04085	0.674703	CAT_0	CAT_0	CAT_0	1	1	0	0	2	4	2	1	1
1147	CSTEED_v1_1116	1151886	1152134	249	CDS	231		conserved protein of unknown function	Unknown	0	0	0.14469	CAT_0	CAT_0	CAT_0	0	0	0	0	0	0	0	0	1
1148	CSTEED_v1_1117	1152182	1152922	741	CDS	231		Fic family protein	Unknown	4.49301	11.3874	6.06174	CAT_0	CAT_0	CAT_0	40	24	32	64	69	73	42	44	44
1149	CSTEED_v1_1118	1152966	1153436	471	CDS	231		conserved protein of unknown function	CytoplasmicMembrane	59.1034	67.9828	68.2385	CAT_1	CAT_1	CAT_1	258	278	262	228	243	325	342	307	283
1150	CSTEED_v1_1119	1153602	1154186	585	CDS	231		Hemolysin-3	CytoplasmicMembrane	40.9583	83.8127	43.4641	CAT_0	CAT_2	CAT_1	221	232	234	344	387	486	267	256	215
1151	CSTEED_v1_1120	1154278	1154826	549	CDS	231	blc	Outer membrane lipoprotein Blc	OuterMembrane	81.0143	61.2134	62.7698	CAT_1	CAT_1	CAT_1	504	457	317	227	256	359	290	359	348
1152	CSTEED_v1_1121	1154823	1155308	486	CDS	231 | 232		DUF302 domain-containing protein	Unknown	356.308	324.483	288.562	CAT_3	CAT_3	CAT_3	1681	1679	1608	1157	1141	1621	1524	1303	1239
1153	CSTEED_v1_1122	1155353	1156219	867	CDS	232	potI	putrescine ABC transporter membrane subunit PotI	CytoplasmicMembrane	95.2634	24.7885	39.3945	CAT_1	CAT_0	CAT_1	814	760	797	150	163	223	349	332	309
1154	CSTEED_v1_1123	1156219	1157184	966	CDS	232	potH	putrescine ABC transporter membrane subunit PotH	CytoplasmicMembrane	254.725	55.071	86.7921	CAT_2	CAT_1	CAT_2	2391	2325	2345	404	383	528	839	827	764
1155	CSTEED_v1_1124	1157196	1158299	1104	CDS	232	potG	putrescine ABC transporter ATP binding subunit	CytoplasmicMembrane	342.034	80.6807	150.349	CAT_3	CAT_1	CAT_2	3770	3461	3611	666	621	927	1609	1713	1491
1156	CSTEED_v1_1125	1158522	1159097	576	CDS	232		Porin family protein	Unknown	630.227	419.693	433.248	CAT_3	CAT_3	CAT_3	3899	3405	3127	1785	1753	2462	2208	2497	2514
1157	CSTEED_v1_1126	1159136	1160164	1029	CDS	232 | 233	lpxD	UDP-3-O-(3-hydroxymyristoyl)glucosamine N-acyltransferase	Unknown	156.659	367.258	137.238	CAT_2	CAT_3	CAT_2	1536	1592	1495	2725	2851	3805	1470	1376	1249
1158	CSTEED_v1_1127	1160663	1163197	2535	CDS	233	bamA	Outer membrane protein assembly factor BamA	OuterMembrane	386.09	168.534	215.457	CAT_3	CAT_2	CAT_3	9616	8945	9536	3278	3038	4238	5007	5468	5335
1159	CSTEED_v1_1128	1163350	1164705	1356	CDS	233		putative zinc metalloprotease NMA0084	CytoplasmicMembrane	266.022	173.799	120.862	CAT_2	CAT_2	CAT_2	3559	3460	3333	1790	1745	2275	1624	1659	1469
1160	CSTEED_v1_1129	1164746	1165702	957	CDS	233 | 234		Peptidylprolyl isomerase	Periplasmic	203.619	280.706	186.499	CAT_2	CAT_3	CAT_2	1972	1906	1715	1940	1960	2788	1708	1752	1708
1161	CSTEED_v1_1130	1165699	1168098	2400	CDS	234	lptD	LPS-assembly protein LptD	OuterMembrane	179.474	101.702	132.248	CAT_2	CAT_2	CAT_2	4221	3893	4252	1829	1714	2518	3372	3188	2654
1162	CSTEED_v1_1131	1168161	1169246	1086	CDS	234	amgK	N-acetylmuramate/N-acetylglucosamine kinase	Cytoplasmic	123.249	49.6598	67.9192	CAT_1	CAT_1	CAT_1	1327	1258	1257	379	436	520	810	715	616
1163	CSTEED_v1_1132	1169272	1169730	459	CDS	234		conserved protein of unknown function	Unknown	158.714	117.305	80.9733	CAT_2	CAT_2	CAT_2	689	680	721	381	427	526	430	330	318
1164	CSTEED_v1_1133	1169755	1170090	336	CDS	234 | 235	yjdM	zinc ribbon domain-containing protein YjdM	Unknown	46.0519	30.6377	16.9829	CAT_0	CAT_0	CAT_0	153	151	140	65	83	111	72	53	41
1165	CSTEED_v1_1134	1170238	1171341	1104	CDS	235		lipopolysaccharide export system permease protein	CytoplasmicMembrane	75.0564	33.2435	27.8779	CAT_1	CAT_0	CAT_0	839	784	756	280	250	381	301	309	282
1166	CSTEED_v1_1135	1171459	1172289	831	CDS	235		N-acetylmuramoyl-L-alanine amidase	Unknown	463.952	578.812	240.252	CAT_3	CAT_4	CAT_3	3794	3652	3619	3376	3583	5047	2050	1963	1776
1167	CSTEED_v1_1136	1172683	1173474	792	CDS	235	cdsA	Phosphatidate cytidylyltransferase	CytoplasmicMembrane	72.0377	173.65	81.493	CAT_1	CAT_2	CAT_2	637	588	414	930	1146	1338	666	625	580
1168	CSTEED_v1_1137	1173592	1174044	453	CDS	235	fabZ	3-hydroxy-acyl-[acyl-carrier-protein] dehydratase	Cytoplasmic	238.02	120.67	101.834	CAT_2	CAT_2	CAT_2	1053	1029	1012	371	412	587	533	425	381
1169	CSTEED_v1_1138	1174041	1175108	1068	CDS	235 | 236		lipopolysaccharide export system permease protein	CytoplasmicMembrane	366.726	200.881	153.488	CAT_3	CAT_2	CAT_2	3812	3753	3673	1573	1493	2285	1713	1659	1386
1170	CSTEED_v1_1139	1175108	1175743	636	CDS	236		acyl-CoA thioesterase I	Periplasmic	398.765	128.865	109.094	CAT_3	CAT_2	CAT_2	2550	2428	2302	631	540	866	768	668	578
1171	CSTEED_v1_1140	1175745	1177565	1821	CDS	236	recQ	ATP-dependent DNA helicase RecQ	Cytoplasmic	125.198	51.8118	36.7158	CAT_1	CAT_1	CAT_1	2271	2205	2067	756	623	949	740	633	567
1172	CSTEED_v1_1141	1177820	1178266	447	CDS	236		conserved exported protein of unknown function	Unknown	248.501	139.234	166.131	CAT_2	CAT_2	CAT_2	1104	1026	1059	455	449	644	818	710	627
1173	CSTEED_v1_1142	1178367	1178699	333	CDS	236		conserved exported protein of unknown function	Unknown	346.274	325.575	383.433	CAT_3	CAT_3	CAT_3	1150	1169	989	883	754	1018	1239	1237	1221
1174	CSTEED_v1_1143	1178806	1179990	1185	CDS	236	dxr	1-deoxy-D-xylulose 5-phosphate reductoisomerase	Cytoplasmic	313.582	241.46	362.201	CAT_2	CAT_3	CAT_3	3661	3512	3492	2091	2046	2986	4295	4398	3758
1175	CSTEED_v1_1144	1180035	1180316	282	CDS	237		conserved protein of unknown function	Unknown	127.997	738.145	1038.87	CAT_1	CAT_4	CAT_4	423	317	299	1242	1677	2359	1784	2924	3721
1176	CSTEED_v1_1145	1180534	1181007	474	CDS	237	rlmH	Ribosomal RNA large subunit methyltransferase H	Cytoplasmic	22.9597	24.1903	22.4968	CAT_0	CAT_0	CAT_0	108	118	86	71	87	133	114	113	83
1177	CSTEED_v1_1146	1181106	1181264	159	CDS	237		protein of unknown function	Unknown	66.4413	46.6837	97.4949	CAT_1	CAT_1	CAT_2	114	82	108	40	68	80	145	157	147
1178	CSTEED_v1_1147	1181393	1181776	384	CDS	237	gcvH	glycine cleavage system H protein	Unknown	287.657	254.467	283.058	CAT_2	CAT_3	CAT_3	1130	1076	965	649	774	1022	1002	1020	1120
1179	CSTEED_v1_1148	1181848	1182156	309	CDS	237		PepSY domain-containing protein	Unknown	40.5292	17.7901	14.0058	CAT_0	CAT_0	CAT_0	116	125	118	33	42	65	47	48	31
1180	CSTEED_v1_1149	1182365	1182721	357	CDS	237		conserved protein of unknown function	Unknown	133.024	923.089	883.219	CAT_1	CAT_4	CAT_4	535	466	364	1964	2778	3576	2717	3404	3013
1181	CSTEED_v1_1150	1182793	1183944	1152	CDS	237	yiaY	L-threonine dehydrogenase	Cytoplasmic	149.455	6426.53	111.897	CAT_2	CAT_4	CAT_2	1594	1535	1811	45388	61044	80163	1291	1254	1190
1182	CSTEED_v1_1151	1184209	1186071	1863	CDS	237 | 238		translocation and assembly module TamA	OuterMembrane	55.3975	33.1719	29.1504	CAT_1	CAT_0	CAT_0	1099	937	930	463	417	660	568	530	477
1183	CSTEED_v1_1152	1186215	1190177	3963	CDS	238 | 239		translocation and assembly module TamB	Unknown	64.6471	53.4706	42.1419	CAT_1	CAT_1	CAT_1	2602	2455	2298	1677	1419	2138	1783	1607	1454
1184	CSTEED_v1_1153	1190170	1190430	261	CDS	239		conserved protein of unknown function	Unknown	139.581	111.424	141.543	CAT_1	CAT_2	CAT_2	395	340	312	196	196	345	351	384	336
1185	CSTEED_v1_1154	1190449	1191165	717	CDS	239		1-acyl-sn-glycerol-3-phosphate acyltransferase	Unknown	186.209	109.128	109.251	CAT_2	CAT_2	CAT_2	1294	1306	1230	641	516	766	915	777	586
1186	CSTEED_v1_1155	1191178	1192125	948	CDS	239		phosphatidate cytidylyltransferase	CytoplasmicMembrane	147.161	79.0874	73.2505	CAT_2	CAT_1	CAT_1	1397	1311	1297	600	534	704	826	611	578
1187	CSTEED_v1_1156	1192127	1192588	462	CDS	239		Fur family transcriptional regulator, zinc uptake regulator	Cytoplasmic	228.663	51.4747	96.3679	CAT_2	CAT_1	CAT_2	1055	979	999	198	159	225	497	435	361
1188	CSTEED_v1_1157	1192579	1193508	930	CDS	239		GTP-binding protein	Cytoplasmic	351.174	103.427	138.773	CAT_3	CAT_2	CAT_2	3088	3154	3125	803	633	920	1465	1239	1044
1189	CSTEED_v1_1158	1193575	1195446	1872	CDS	239 | 240		exoribonuclease II	Unknown	376.759	111.69	146.559	CAT_3	CAT_2	CAT_2	6900	6689	6651	1679	1415	2052	2991	2594	2373
1190	CSTEED_v1_1159	1195472	1196155	684	CDS	240	gpmA	2,3-bisphosphoglycerate-dependent phosphoglycerate mutase	Cytoplasmic	535.297	147.637	231.314	CAT_3	CAT_2	CAT_3	3419	3448	3635	737	755	1012	1782	1474	1335
1191	CSTEED_v1_1160	1196165	1196875	711	CDS	240	ubiG	bifunctional 3-demethylubiquinone-8 3-O-methyltransferase and 2-octaprenyl-6-hydroxyphenol methylase	Cytoplasmic	834.474	214.865	305.613	CAT_4	CAT_3	CAT_3	5994	5599	5441	1232	968	1578	2596	2107	1616
1192	CSTEED_v1_tRNA43	1196931	1197006	76	tRNA	240		Asn tRNA	nd	102.448	53.4716	13.5403	CAT_1	CAT_1	CAT_0	69	81	73	31	21	51	16	8	6
1193	CSTEED_v1_1161	1197163	1197672	510	CDS	240	tfpI	Type IV major alpha-pilin	Extracellular	305.278	1872.56	1211.14	CAT_2	CAT_4	CAT_4	1777	1524	1175	5089	9020	10025	3597	6261	7911
1194	CSTEED_v1_1162	1198294	1199814	1521	CDS	240	katA	Catalase	Periplasmic	7704.65	8627.77	3745.15	CAT_4	CAT_4	CAT_4	110069	109630	116469	80201	111897	137618	63770	54985	46643
1195	CSTEED_v1_tRNA42	1199960	1200036	77	tRNA	240 | 241		Met tRNA	nd	47.4406	16.8051	6.1565	CAT_0	CAT_0	CAT_0	40	34	31	6	16	10	9	5	0
1196	CSTEED_v1_1163	1200146	1200598	453	CDS	241	smg	Protein Smg homolog	Unknown	79.9111	50.202	26.4379	CAT_1	CAT_1	CAT_0	351	332	356	168	163	234	130	108	109
1197	CSTEED_v1_1164	1200626	1201261	636	CDS	241		conserved exported protein of unknown function	Unknown	95.2052	28.8294	21.5231	CAT_1	CAT_0	CAT_0	572	570	595	133	150	168	157	137	104
1198	CSTEED_v1_1165	1201308	1203623	2316	CDS	241	topA	DNA topoisomerase 1	Cytoplasmic	129.304	40.7108	36.6048	CAT_1	CAT_1	CAT_1	2870	2910	2810	666	731	945	895	781	780
1199	CSTEED_v1_1166	1203672	1204022	351	CDS	241		conserved exported protein of unknown function	Unknown	16.4814	42.0886	34.8516	CAT_0	CAT_1	CAT_1	57	56	53	74	130	175	117	117	120
1200	CSTEED_v1_1167	1204024	1204464	441	CDS	241		conserved exported protein of unknown function	Unknown	71.7241	106.585	119.101	CAT_1	CAT_2	CAT_2	303	319	285	266	413	510	425	523	569
1201	CSTEED_v1_1168	1204482	1204637	156	CDS	241		protein of unknown function	Unknown	0.897293	1.35159	0.866708	CAT_0	CAT_0	CAT_0	0	0	4	0	5	0	2	2	0
1202	CSTEED_v1_1169	1204598	1204999	402	CDS	241		Helix-turn-helix transcriptional regulator	Cytoplasmic	17.5304	28.022	27.9416	CAT_0	CAT_0	CAT_0	68	75	59	73	92	117	95	117	113
1203	CSTEED_v1_1170	1205101	1206963	1863	CDS	242	ilvD	dihydroxy-acid dehydratase	Cytoplasmic	360.408	194.215	142.114	CAT_3	CAT_2	CAT_2	6444	6206	6618	2841	2648	3389	2757	2632	2292
1204	CSTEED_v1_1171	1206998	1207789	792	CDS	242	proC	Pyrroline-5-carboxylate reductase	Cytoplasmic	354.837	219.397	131.362	CAT_3	CAT_3	CAT_2	2653	2719	2688	1300	1286	1709	1168	1004	849
1205	CSTEED_v1_1172	1207963	1209252	1290	CDS	242	hisD	Histidinol dehydrogenase	Cytoplasmic	318.588	532.961	212.145	CAT_3	CAT_4	CAT_3	3982	3920	3890	4634	5619	6857	3208	2624	2121
1206	CSTEED_v1_1173	1209362	1210888	1527	CDS	242 | 243		Succinyl-CoA:acetate CoA-transferase	Cytoplasmic	2389.68	2157.86	1997.49	CAT_4	CAT_4	CAT_4	34588	34699	35388	23866	24894	32964	34455	28862	25225
1207	CSTEED_v1_1174	1211086	1211661	576	CDS	243		SMI1/KNR4 family protein	Unknown	6.81978	3.59257	2.27356	CAT_0	CAT_0	CAT_0	43	33	37	13	17	22	15	12	11
1208	CSTEED_v1_1175	1211699	1212181	483	CDS	243		antitoxin YxxD	Unknown	9.30648	18.7547	8.60243	CAT_0	CAT_0	CAT_0	43	41	45	69	52	107	40	36	44
1209	CSTEED_v1_1176	1212188	1213075	888	CDS	243	ispA	Farnesyl diphosphate synthase	Cytoplasmic	91.036	187.111	73.1877	CAT_1	CAT_2	CAT_1	803	780	737	1130	1356	1644	635	659	590
1210	CSTEED_v1_1177	1213115	1213693	579	CDS	243	ruvA	Holliday junction ATP-dependent DNA helicase RuvA	Cytoplasmic	106.062	127.591	70.9839	CAT_1	CAT_2	CAT_1	579	603	579	509	567	768	457	394	342
1211	CSTEED_v1_1178	1213842	1214150	309	CDS	243	rplU	50S ribosomal subunit protein L21	Cytoplasmic	4710.68	359.901	765.935	CAT_4	CAT_3	CAT_4	14201	13780	13790	964	688	1066	2484	2274	2104
1212	CSTEED_v1_1179	1214179	1214451	273	CDS	243	rpmA	50S ribosomal subunit protein L27	Cytoplasmic	9679.34	451.78	1086.51	CAT_4	CAT_3	CAT_4	24151	24359	27277	1132	726	1133	3644	2824	2160
1213	CSTEED_v1_1180	1214565	1216133	1569	CDS	243 | 244		conserved protein of unknown function	Cytoplasmic	173.66	29.399	13.8596	CAT_2	CAT_0	CAT_0	2634	2587	2597	402	289	434	248	215	169
1214	CSTEED_v1_1181	1216244	1217212	969	CDS	244	rfaC	Lipopolysaccharide heptosyltransferase 1	Cytoplasmic	59.9143	66.3904	14.1241	CAT_1	CAT_1	CAT_0	578	528	561	450	497	654	137	125	134
1215	CSTEED_v1_1182	1217209	1217775	567	CDS	244	rsmD	Ribosomal RNA small subunit methyltransferase D	Unknown	80.8734	62.9747	16.4003	CAT_1	CAT_1	CAT_0	457	444	415	268	252	366	111	84	75
1216	CSTEED_v1_1183	1217772	1218851	1080	CDS	244		Metallophosphoesterase	CytoplasmicMembrane	138.061	83.9855	29.7896	CAT_1	CAT_2	CAT_0	1455	1406	1418	735	591	910	405	271	258
1217	CSTEED_v1_1184	1218920	1219669	750	CDS	244		conserved exported protein of unknown function	Unknown	140.791	167.113	90.7892	CAT_1	CAT_2	CAT_2	1120	977	937	880	944	1301	597	719	656
1218	CSTEED_v1_1185	1219869	1220666	798	CDS	244 | 245		Methyltransferase	Unknown	68.6954	35.2501	30.4088	CAT_1	CAT_1	CAT_0	528	514	531	214	184	303	248	260	197
1219	CSTEED_v1_1186	1220874	1221311	438	CDS	245	fur	DNA-binding transcriptional dual regulator Fur	Cytoplasmic	173.651	110.205	100.737	CAT_2	CAT_2	CAT_2	759	731	693	340	335	537	476	424	380
1220	CSTEED_v1_1187	1221364	1222086	723	CDS	245	aat	Leucyl/phenylalanyl-tRNA--protein transferase	Cytoplasmic	148.342	105.01	85.0854	CAT_2	CAT_2	CAT_2	1065	993	1021	617	506	744	698	613	477
1221	CSTEED_v1_1188	1222111	1222326	216	CDS	245		Heavy-metal-associated domain-containing protein	Cytoplasmic	134.568	177.866	221.75	CAT_1	CAT_2	CAT_3	327	263	246	259	308	391	497	469	423
1222	CSTEED_v1_1189	1222374	1222910	537	CDS	245	azu	Azurin	Periplasmic	256.243	274.299	270.146	CAT_2	CAT_3	CAT_3	1453	1293	1207	1108	1032	1516	1376	1426	1398
1223	CSTEED_v1_1190	1222966	1225323	2358	CDS	245 | 246	ligA	DNA ligase	Cytoplasmic	254.132	113.302	108.477	CAT_2	CAT_2	CAT_2	5999	5669	5534	2002	1870	2764	2737	2485	2199
1224	CSTEED_v1_tRNA41	1225420	1225495	76	tRNA	246		Phe tRNA	nd	8.27339	16.8645	16.3737	CAT_0	CAT_0	CAT_0	7	9	2	11	6	15	14	10	12
1225	CSTEED_v1_1191	1225802	1227415	1614	CDS	246		protein of unknown function	Cytoplasmic	1123.42	973.617	803.904	CAT_4	CAT_4	CAT_4	17848	17149	17042	11611	11907	15317	13190	12732	11691
1226	CSTEED_v1_1192	1227419	1228561	1143	CDS	246		Alpha-glucan phosphorylase	CytoplasmicMembrane	1536.96	866.712	805.026	CAT_4	CAT_4	CAT_4	17406	16779	16234	7292	7399	9841	10959	8646	7133
1227	CSTEED_v1_1193	1228578	1229117	540	CDS	246		ATP/GTP-binding protein	Unknown	2353.1	989.982	1275.65	CAT_4	CAT_4	CAT_4	12693	12308	11467	3876	3978	5422	7504	6789	5706
1228	CSTEED_v1_1194	1229120	1229782	663	CDS	246		Peptidase M23	Unknown	1483.53	609.452	809.847	CAT_4	CAT_4	CAT_4	9681	9461	9083	2719	3121	4276	5777	5257	4548
1229	CSTEED_v1_1195	1229805	1230170	366	CDS	246 | 247		Roadblock/LC7 domain-containing protein	Unknown	1282.97	366.941	471.797	CAT_4	CAT_3	CAT_4	4591	4300	4588	1001	993	1328	2092	1671	1260
1230	CSTEED_v1_1196	1230254	1231315	1062	CDS	247	ccpA	Cytochrome c551 peroxidase	Periplasmic	54.8614	48.4682	20.084	CAT_1	CAT_1	CAT_0	646	502	528	290	461	549	189	213	215
1231	CSTEED_v1_rRNA4	1231766	1233294	1529	rRNA	247		ribosomal RNA 16s_rRNA	nd	0	0	0	CAT_0	CAT_0	CAT_0	0	0	0	0	0	0	0	0	0
1232	CSTEED_v1_tRNA12	1233364	1233440	77	tRNA	247		Ile tRNA	nd	0	0	0	CAT_0	CAT_0	CAT_0	0	0	0	0	0	0	0	0	0
1233	CSTEED_v1_tRNA13	1233483	1233558	76	tRNA	247		Ala tRNA	nd	0	0	0	CAT_0	CAT_0	CAT_0	0	0	0	0	0	0	0	0	0
1234	CSTEED_v1_rRNA5	1233889	1236773	2885	rRNA	247 | 248		ribosomal RNA 23s_rRNA	nd	0	0	0	CAT_0	CAT_0	CAT_0	0	0	0	0	0	0	0	0	0
1235	CSTEED_v1_rRNA6	1236850	1236961	112	rRNA	248		ribosomal RNA 5s_rRNA	nd	0	0.445374	0	CAT_0	CAT_0	CAT_0	0	0	0	1	0	0	0	0	0
1236	CSTEED_v1_1200	1237033	1237680	648	CDS	248	gloC	Hydroxyacylglutathione hydrolase GloC	Cytoplasmic	31.0831	6.12851	19.4251	CAT_0	CAT_0	CAT_0	202	199	177	29	28	42	109	126	129
1237	CSTEED_v1_1201	1237724	1238776	1053	CDS	248	alr	Alanine racemase	Cytoplasmic	119.614	24.143	50.9635	CAT_1	CAT_0	CAT_1	1233	1136	1247	193	175	263	508	533	513
1238	CSTEED_v1_1202	1238922	1239167	246	CDS	248	rpsP	30S ribosomal subunit protein S16	Cytoplasmic	1710.31	193.377	466.753	CAT_4	CAT_2	CAT_4	3991	3685	4401	314	356	528	1345	1075	915
1239	CSTEED_v1_1203	1239167	1239673	507	CDS	248	rimM	Ribosome maturation factor RimM	Cytoplasmic	578.925	77.6661	181.173	CAT_3	CAT_1	CAT_2	2780	2774	2866	304	301	360	972	888	804
1240	CSTEED_v1_1204	1239673	1240458	786	CDS	248 | 249	trmD	tRNA m(1)G37 methyltransferase	Cytoplasmic	3369.59	440.793	619.108	CAT_4	CAT_3	CAT_4	25115	24749	26121	2950	2343	3141	5499	4635	3994
1241	CSTEED_v1_1205	1240436	1240804	369	CDS	249	rplS	50S ribosomal subunit protein L19	Cytoplasmic	1090.96	89.5114	202.382	CAT_4	CAT_2	CAT_3	3973	3606	3980	303	223	266	752	815	603
1242	CSTEED_v1_1206	1240879	1241667	789	CDS	249		Cof-type HAD-IIB family hydrolase	Cytoplasmic	18.7537	18.5608	8.89765	CAT_0	CAT_0	CAT_0	163	152	110	113	118	126	73	60	70
1243	CSTEED_v1_1207	1241710	1242957	1248	CDS	249	fabF	3-oxoacyl-[acyl carrier protein] synthase 2	CytoplasmicMembrane	501.223	385.459	188.587	CAT_3	CAT_3	CAT_2	6022	5543	6392	3512	3570	4854	2470	2383	1979
1244	CSTEED_v1_1208	1243076	1243315	240	CDS	249	acpP	acyl carrier protein	Cytoplasmic	367.927	207.552	183.496	CAT_3	CAT_2	CAT_2	827	785	922	347	402	486	395	422	456
1245	CSTEED_v1_1209	1243414	1243683	270	CDS	249		putative Fe(2+)-trafficking protein	Unknown	125.237	51.3754	72.8621	CAT_1	CAT_1	CAT_1	351	325	295	104	105	133	157	180	230
1246	CSTEED_v1_1210	1243753	1244427	675	CDS	249	ispD	2-C-methyl-D-erythritol 4-phosphate cytidylyltransferase	Unknown	46.1546	27.8473	26.5105	CAT_0	CAT_0	CAT_0	290	316	287	167	123	165	166	163	188
1247	CSTEED_v1_1211	1244424	1245215	792	CDS	249 | 250	dnaQ	DNA polymerase III subunit epsilon	Cytoplasmic	99.6117	47.9464	54.2077	CAT_1	CAT_1	CAT_1	809	722	735	287	259	398	441	424	380
1248	CSTEED_v1_1212	1245273	1245485	213	CDS	250		conserved protein of unknown function	Unknown	991.317	489.366	263.503	CAT_4	CAT_4	CAT_3	2173	1855	2039	848	675	1046	611	576	444
1249	CSTEED_v1_1213	1245495	1246166	672	CDS	250		murein DD-endopeptidase	Unknown	463.857	309.666	277.248	CAT_3	CAT_3	CAT_3	2883	2844	3215	1605	1448	2093	1926	1714	1755
1250	CSTEED_v1_1214	1246446	1247030	585	CDS	250	pabA	aminodeoxychorismate synthase subunit 2	Cytoplasmic	50.14	27.4629	19.6168	CAT_0	CAT_0	CAT_0	304	293	245	100	117	192	97	119	116
1251	CSTEED_v1_1215	1247065	1247628	564	CDS	250		micrococcal nuclease	Unknown	46.1476	19.6973	14.125	CAT_0	CAT_0	CAT_0	286	249	213	93	73	106	56	85	89
1252	CSTEED_v1_1216	1247632	1248213	582	CDS	250		micrococcal nuclease	Unknown	149.808	56.624	33.5673	CAT_2	CAT_1	CAT_1	925	855	724	255	234	324	208	179	179
1253	CSTEED_v1_1217	1248270	1249112	843	CDS	250		polar amino acid transport system substrate-binding protein	Periplasmic	310.714	202.853	124.658	CAT_2	CAT_2	CAT_2	2494	2575	2443	1420	1150	1615	1115	1032	902
1254	CSTEED_v1_1218	1249273	1249938	666	CDS	250	rpiA	ribose-5-phosphate isomerase A	Cytoplasmic	475.515	229.362	195.946	CAT_3	CAT_3	CAT_2	3040	2846	3204	1156	1072	1559	1382	1308	1098
1255	CSTEED_v1_1219	1249960	1250439	480	CDS	250 | 251	ispF	2-C-methyl-D-erythritol 2,4-cyclodiphosphate synthase	Cytoplasmic	606.997	567.473	364.317	CAT_3	CAT_4	CAT_3	2874	2725	2764	2048	1925	2783	1657	1663	1739
1256	CSTEED_v1_1220	1250455	1251315	861	CDS	251	ydfG	3-hydroxy acid dehydrogenase YdfG	Cytoplasmic	431.118	410.844	277.315	CAT_3	CAT_3	CAT_3	3547	3446	3658	2406	2709	3734	2274	2387	2255
1257	CSTEED_v1_1221	1251669	1252187	519	CDS	251		Cytochrome c	Periplasmic	459.99	144.415	63.253	CAT_3	CAT_2	CAT_1	2355	2335	2160	563	559	728	308	319	323
1258	CSTEED_v1_1222	1252294	1253670	1377	CDS	251	ffh	signal recognition particle protein component	CytoplasmicMembrane	401.952	181.953	199.962	CAT_3	CAT_2	CAT_3	5435	5263	5186	1767	1930	2532	3088	2640	2266
1259	CSTEED_v1_1223	1253686	1254021	336	CDS	251		DUF971 domain-containing protein	Unknown	153.822	61.7061	79.8899	CAT_2	CAT_1	CAT_2	518	476	490	168	126	220	284	252	242
1260	CSTEED_v1_1224	1254031	1254705	675	CDS	251		Rhomboid family intramembrane serine protease	CytoplasmicMembrane	297.946	180.082	110	CAT_2	CAT_2	CAT_2	1932	1993	1843	898	868	1255	889	685	583
1261	CSTEED_v1_1225	1254763	1255509	747	CDS	251 | 252	ubiE	bifunctional 2-octaprenyl-6-methoxy-1,4-benzoquinol methylase and demethylmenaquinone methyltransferase	Cytoplasmic	149.395	70.1344	85.2797	CAT_2	CAT_1	CAT_2	1104	1099	999	358	397	556	588	679	580
1262	CSTEED_v1_1226	1255547	1256578	1032	CDS	252	plsX	Phosphate acyltransferase	Cytoplasmic	116.426	68.9777	81.4057	CAT_1	CAT_1	CAT_2	1209	1069	1173	479	522	790	838	847	751
1263	CSTEED_v1_1227	1256652	1257284	633	CDS	252	nth	endonuclease III	Cytoplasmic	50.6583	11.7106	14.1837	CAT_0	CAT_0	CAT_0	306	302	312	74	45	57	102	90	69
1264	CSTEED_v1_1228	1257281	1257949	669	CDS	252	queC	7-cyano-7-deazaguanine synthase	Cytoplasmic	134.592	22.4347	31.5556	CAT_1	CAT_0	CAT_1	899	798	889	121	102	146	202	218	192
1265	CSTEED_v1_1229	1258030	1258542	513	CDS	252	dsbB	Disulfide bond formation protein B	CytoplasmicMembrane	60.1889	26.239	23.1411	CAT_1	CAT_0	CAT_0	326	291	270	106	102	121	114	120	110
1266	CSTEED_v1_1230	1258624	1259250	627	CDS	252		Cytokinin riboside 5'-monophosphate phosphoribohydrolase	Cytoplasmic	101.083	69.5633	42.2641	CAT_1	CAT_1	CAT_1	691	576	555	304	334	449	253	256	258
1267	CSTEED_v1_1231	1259406	1260833	1428	CDS	252 | 253		Uncharacterized transporter HI_0608	CytoplasmicMembrane	116.975	147.819	89.1666	CAT_1	CAT_2	CAT_2	1817	1594	1389	1488	1611	2154	1305	1283	1106
1268	CSTEED_v1_1232	1261018	1261641	624	CDS	253		GAF domain-containing protein	Unknown	222.502	3949.41	446.926	CAT_2	CAT_4	CAT_4	1300	1246	1438	14998	21562	25221	2983	2696	2411
1269	CSTEED_v1_1233	1261653	1262255	603	CDS	253	ribA	GTP cyclohydrolase 2	Cytoplasmic	300.759	3382.79	459.247	CAT_2	CAT_4	CAT_4	1688	1734	1779	12060	17489	21899	2970	2637	2424
1270	CSTEED_v1_tRNA14	1262365	1262440	76	tRNA	253		Val tRNA	nd	0.471838	7.33869	4.5593	CAT_0	CAT_0	CAT_0	0	1	0	5	2	7	2	4	4
1271	CSTEED_v1_tRNA15	1262480	1262556	77	tRNA	253		Asp tRNA	nd	38.6982	25.4806	2.18148	CAT_0	CAT_0	CAT_0	19	34	32	17	12	19	0	5	0
1272	CSTEED_v1_1234	1262661	1263302	642	CDS	253		protein SCO1	Unknown	317.414	175.004	202.131	CAT_2	CAT_2	CAT_3	2072	1924	1855	911	774	1071	1419	1282	1067
1273	CSTEED_v1_1235	1263299	1263991	693	CDS	253	hisG	ATP phosphoribosyltransferase	Cytoplasmic	228.384	126.505	129.455	CAT_2	CAT_2	CAT_2	1568	1527	1447	687	638	828	914	869	817
1274	CSTEED_v1_1236	1263972	1265012	1041	CDS	253 | 254		protein of unknown function	Unknown	383.519	334.99	303.51	CAT_3	CAT_3	CAT_3	3912	3682	3866	2693	2432	3495	3652	3059	2470
1275	CSTEED_v1_1237	1265052	1265648	597	CDS	254		dTTP/UTP pyrophosphatase	Cytoplasmic	82.9249	159.721	108.036	CAT_1	CAT_2	CAT_2	489	464	468	739	695	912	647	674	551
1276	CSTEED_v1_1238	1265705	1266889	1185	CDS	254		L,D-transpeptidase	Periplasmic	435.513	620.362	474.873	CAT_3	CAT_4	CAT_4	5263	4934	4620	5399	5403	7437	5853	5594	4878
1277	CSTEED_v1_1239	1266919	1268232	1314	CDS	254	rlmD	23S rRNA (uracil(1939)-C(5))-methyltransferase RlmD	Cytoplasmic	129.486	85.5553	97.2307	CAT_1	CAT_2	CAT_2	1576	1633	1670	851	776	1164	1399	1235	1074
1278	CSTEED_v1_1240	1268377	1269942	1566	CDS	254		Cell division protein ZipA (modular protein)	Cytoplasmic	616.595	1154.36	456.258	CAT_3	CAT_4	CAT_4	9612	8987	9121	12857	13702	18394	7417	6995	6308
1279	CSTEED_v1_1241	1270210	1271223	1014	CDS	255	bioB	biotin synthase	Cytoplasmic	141.201	126.811	66.3312	CAT_1	CAT_2	CAT_1	1421	1380	1308	1027	785	1383	711	611	626
1280	CSTEED_v1_1242	1271376	1271732	357	CDS	255		conserved protein of unknown function	Unknown	2068.16	3496.62	3640.59	CAT_4	CAT_4	CAT_4	7426	7026	6743	8619	9444	13129	11987	13171	12478
1281	CSTEED_v1_1243	1272227	1272832	606	CDS	255		Outer membrane beta-barrel protein	OuterMembrane	637.219	537.926	138.525	CAT_3	CAT_4	CAT_2	3838	3775	3468	2217	2798	3044	922	789	724
1282	CSTEED_v1_1244	1272896	1273480	585	CDS	255		Outer membrane beta-barrel protein	OuterMembrane	315.735	349.346	136.538	CAT_2	CAT_3	CAT_2	2020	1763	1525	1159	1787	2225	730	830	754
1283	CSTEED_v1_1245	1273500	1274372	873	CDS	255		Endonuclease/exonuclease/phosphatase family protein	CytoplasmicMembrane	291.07	129.553	49.817	CAT_2	CAT_2	CAT_1	2602	2383	2312	800	942	1046	504	409	350
1284	CSTEED_v1_tRNA16	1274414	1274489	76	tRNA	255		Glu tRNA	nd	20.0496	11.4257	0.474049	CAT_0	CAT_0	CAT_0	18	8	18	7	7	7	0	0	1
1285	CSTEED_v1_1246	1274723	1275154	432	CDS	255 | 256	rimP	ribosome maturation factor RimP	Cytoplasmic	38.9905	25.2293	30.2208	CAT_0	CAT_0	CAT_0	174	148	162	78	85	107	108	127	142
1286	CSTEED_v1_1247	1275175	1276686	1512	CDS	256	nusA	transcription termination/antitermination protein NusA	Cytoplasmic	242.695	45.1079	61.5677	CAT_2	CAT_1	CAT_1	3584	3375	3574	583	499	565	911	949	839
1287	CSTEED_v1_1248	1276686	1279709	3024	CDS	256	infB	translation initiation factor IF-2	Cytoplasmic	688.513	94.2096	165.816	CAT_3	CAT_2	CAT_2	19739	19370	20627	2335	2033	2584	5672	4832	4058
1288	CSTEED_v1_1249	1279777	1280358	582	CDS	256 | 257		RDD family protein	CytoplasmicMembrane	259.227	179.43	174.638	CAT_2	CAT_2	CAT_2	1524	1403	1405	824	711	1042	1127	1032	795
1289	CSTEED_v1_1250	1280387	1280968	582	CDS	257		RDD family protein	CytoplasmicMembrane	333.878	252.784	203.998	CAT_3	CAT_3	CAT_3	1851	1865	1858	1142	1068	1410	1294	1141	1010
1290	CSTEED_v1_1251	1281104	1282216	1113	CDS	257	asd	aspartate-semialdehyde dehydrogenase	Cytoplasmic	414.03	100.006	134.867	CAT_3	CAT_2	CAT_2	4783	4376	4075	980	704	1023	1518	1577	1263
1291	CSTEED_v1_1252	1282287	1282652	366	CDS	257		conserved protein of unknown function	Unknown	408.333	529.234	569.994	CAT_3	CAT_4	CAT_4	1477	1391	1422	1373	1441	2014	1875	2124	2040
1292	CSTEED_v1_1253	1282824	1283813	990	CDS	257	dusA	tRNA-dihydrouridine synthase A	Cytoplasmic	298.83	389.397	455.341	CAT_2	CAT_3	CAT_4	2899	2807	2784	2653	3029	3920	4885	4516	3690
1293	CSTEED_v1_1254	1283884	1284498	615	CDS	257		CoA pyrophosphatase	Cytoplasmic	204.204	51.9878	52.3733	CAT_2	CAT_1	CAT_1	1226	1186	1192	239	219	338	348	318	269
1294	CSTEED_v1_1255	1284538	1286175	1638	CDS	257 | 258	oppA	Periplasmic oligopeptide-binding protein	Periplasmic	86.6054	29.6981	43.3268	CAT_1	CAT_0	CAT_1	1443	1426	1202	455	305	409	670	690	694
1295	CSTEED_v1_1256	1286506	1287153	648	CDS	258		transposase	Cytoplasmic	4.13667	3.43419	6.24456	CAT_0	CAT_0	CAT_0	28	25	24	24	13	15	39	37	41
1296	CSTEED_v1_1257	1287150	1289015	1866	CDS	258		transposase	Cytoplasmic	15.0826	8.82924	10.8602	CAT_0	CAT_0	CAT_0	281	302	224	112	111	194	160	245	183
1297	CSTEED_v1_1258	1289012	1289905	894	CDS	258		TniB family NTP-binding protein	Cytoplasmic	20.4588	10.3833	19.686	CAT_0	CAT_0	CAT_0	204	165	157	53	77	106	150	194	166
1298	CSTEED_v1_1259	1291337	1293091	1755	CDS	259	cdib	Outer membrane transporter CdiB	OuterMembrane	47.02	52.9795	33.0174	CAT_0	CAT_1	CAT_1	803	821	743	716	653	929	624	543	513
1299	CSTEED_v1_1260	1293522	1300937	7416	CDS	259 | 261		filamentous hemagglutinin	OuterMembrane	68.3827	61.3851	69.118	CAT_1	CAT_1	CAT_1	5278	4877	4408	3392	3196	4727	4970	5051	4826
1300	CSTEED_v1_1261	1300957	1301532	576	CDS	261		SMI1/KNR4 family protein	Unknown	8.76983	17.3484	9.31317	CAT_0	CAT_0	CAT_0	58	59	28	67	75	109	33	63	59
1301	CSTEED_v1_1262	1301812	1302135	324	CDS	261		protein of unknown function	Unknown	45.3932	11.0481	15.9662	CAT_0	CAT_0	CAT_0	150	151	121	18	34	39	53	51	46
1302	CSTEED_v1_1263	1302410	1302613	204	CDS	261		protein of unknown function	Unknown	1.71566	0.520427	0.505967	CAT_0	CAT_0	CAT_0	2	3	5	0	1	2	0	2	1
1303	CSTEED_v1_1264	1302669	1302917	249	CDS	261		conserved protein of unknown function	Unknown	0	0	0	CAT_0	CAT_0	CAT_0	0	0	0	0	0	0	0	0	0
1304	CSTEED_v1_1265	1302965	1303693	729	CDS	261		conserved protein of unknown function	Unknown	26.332	23.9272	23.7211	CAT_0	CAT_0	CAT_0	196	189	166	120	126	192	182	175	145
1305	CSTEED_v1_1266	1303737	1304207	471	CDS	261		conserved protein of unknown function	Unknown	49.6331	36.9499	25.031	CAT_0	CAT_1	CAT_0	194	246	229	136	116	179	114	124	104
1306	CSTEED_v1_1267	1304200	1304286	87	CDS	261		protein of unknown function	Unknown	53.3844	26.9898	32.3149	CAT_0	CAT_0	CAT_1	59	35	40	12	21	27	24	24	33
1307	CSTEED_v1_1268	1304402	1306132	1731	CDS	261 | 262		conserved protein of unknown function	Cytoplasmic	38.8741	10.4949	33.2732	CAT_0	CAT_0	CAT_1	697	617	619	129	131	194	468	594	603
1308	CSTEED_v1_1269	1306187	1307155	969	CDS	262	lipA	lipoyl synthase	Cytoplasmic	178.306	106.18	120.869	CAT_2	CAT_2	CAT_2	1712	1560	1689	737	722	1115	1108	1170	1114
1309	CSTEED_v1_1270	1307242	1307373	132	CDS	262		protein of unknown function	Unknown	1.07355	13.5248	2.61602	CAT_0	CAT_0	CAT_0	0	2	2	12	16	16	5	2	3
1310	CSTEED_v1_1271	1307394	1309643	2250	CDS	262		PIN7 domain-containing protein	Cytoplasmic	143.157	146.413	194.591	CAT_2	CAT_2	CAT_2	3112	3018	3113	2461	2431	3255	5167	4188	3370
1311	CSTEED_v1_1272	1309714	1310676	963	CDS	262 | 263		NYN domain-containing protein	Unknown	35.576	22.6307	17.9699	CAT_0	CAT_0	CAT_0	359	326	299	141	155	257	152	180	169
1312	CSTEED_v1_1273	1311075	1311542	468	CDS	263		conserved membrane protein of unknown function	CytoplasmicMembrane	72.8797	39.2642	44.1795	CAT_1	CAT_1	CAT_1	346	293	341	131	126	204	201	205	193
1313	CSTEED_v1_1274	1312085	1312690	606	CDS	263	lipB	lipoyl(octanoyl) transferase	Cytoplasmic	166.567	114.645	78.6473	CAT_2	CAT_2	CAT_1	1008	975	914	563	483	657	505	486	393
1314	CSTEED_v1_1275	1312690	1312959	270	CDS	263		conserved protein of unknown function	Unknown	23.5689	17.0379	11.5322	CAT_0	CAT_0	CAT_0	63	46	74	24	42	51	18	38	34
1315	CSTEED_v1_1276	1313033	1313521	489	CDS	263		TlpA family protein disulfide reductase	Unknown	225.729	286.51	183.628	CAT_2	CAT_3	CAT_2	1172	1047	952	1061	1005	1400	720	878	994
1316	CSTEED_v1_1277	1313675	1313923	249	CDS	263		conserved protein of unknown function	Unknown	170.181	190.316	213.763	CAT_2	CAT_2	CAT_3	489	392	338	303	326	579	373	588	577
1317	CSTEED_v1_1278	1314230	1315342	1113	CDS	263 | 264		membrane-bound lytic murein transglycosylase B	CytoplasmicMembrane	210.144	249.536	131.707	CAT_2	CAT_3	CAT_2	2366	2253	2095	2004	2226	2622	1520	1466	1267
1318	CSTEED_v1_1279	1315533	1319279	3747	CDS	264		SEL1-like repeat protein	Extracellular	525.973	255.356	156.407	CAT_3	CAT_3	CAT_2	19331	18613	18617	6927	7398	9354	6431	5520	5049
1319	CSTEED_v1_1280	1319444	1320103	660	CDS	264 | 265		conserved protein of unknown function	Unknown	7.73758	11.475	10.4447	CAT_0	CAT_0	CAT_0	62	48	37	49	67	72	62	62	75
1320	CSTEED_v1_1281	1320222	1323668	3447	CDS	265	dnaE	DNA polymerase III subunit alpha	Cytoplasmic	83.8712	31.5888	36.0602	CAT_1	CAT_0	CAT_1	2743	2758	2792	821	818	1045	1336	1170	1098
1321	CSTEED_v1_1282	1323751	1324311	561	CDS	265	efp	Elongation factor P	Cytoplasmic	76.6349	35.1313	87.354	CAT_1	CAT_1	CAT_2	496	428	312	150	145	191	321	530	563
1322	CSTEED_v1_1283	1324378	1325202	825	CDS	265 | 266		rare lipoprotein A	Unknown	1069.83	342.065	203.437	CAT_4	CAT_3	CAT_3	8926	8293	8122	2500	1677	2712	1641	1681	1542
1323	CSTEED_v1_1284	1325251	1325844	594	CDS	266		tRNA (cytidine/uridine-2'-O-)-methyltransferase	Unknown	623.63	174.236	187.547	CAT_3	CAT_2	CAT_2	3589	3402	3641	914	609	1007	1191	1127	917
1324	CSTEED_v1_1285	1326034	1326726	693	CDS	266		competence protein ComFC	Cytoplasmic	49.1425	40.0381	31.3888	CAT_0	CAT_1	CAT_1	325	283	370	196	200	298	229	228	175
1325	CSTEED_v1_1286	1326725	1327483	759	CDS	266	bioH	Pimeloyl-[acyl-carrier protein] methyl ester esterase	Cytoplasmic	76.0855	67.4496	58.578	CAT_1	CAT_1	CAT_1	560	550	547	390	371	503	468	425	396
1326	CSTEED_v1_1287	1327554	1327790	237	CDS	266	rpmB	50S ribosomal subunit protein L28	Cytoplasmic	5118.25	725.388	1083.22	CAT_4	CAT_4	CAT_4	12349	11385	11097	1322	1198	1733	3149	2455	1864
1327	CSTEED_v1_1288	1327822	1327977	156	CDS	266	rpmG	50S ribosomal subunit protein L33	Cytoplasmic	3298.47	326.013	634.37	CAT_4	CAT_3	CAT_4	5015	4671	5085	449	316	473	1246	938	696
1328	CSTEED_v1_tRNA17	1328103	1328178	76	tRNA	266		Thr tRNA	nd	99.0329	22.4371	18.9094	CAT_1	CAT_0	CAT_0	75	73	68	15	6	22	22	13	7
1329	CSTEED_v1_1289	1328399	1329595	1197	CDS	266		Integrase arm-type DNA-binding domain-containing protein	Cytoplasmic	8.86104	8.98153	7.22024	CAT_0	CAT_0	CAT_0	101	112	91	85	77	102	78	85	87
1330	CSTEED_v1_1290	1329976	1330059	84	CDS	266 | 267		protein of unknown function	Unknown	0	3.62364	0	CAT_0	CAT_0	CAT_0	0	0	0	1	3	4	0	0	0
1331	CSTEED_v1_1291	1330483	1331589	1107	CDS	267		protein of unknown function	Unknown	64.1906	114.286	86.3894	CAT_1	CAT_2	CAT_2	704	695	640	914	931	1302	1056	909	810
1332	CSTEED_v1_1292	1331777	1332004	228	CDS	267		prophage regulatory protein	Unknown	3.03663	10.7313	6.26024	CAT_0	CAT_0	CAT_0	10	6	4	18	17	26	9	13	19
1333	CSTEED_v1_1293	1331997	1332461	465	CDS	267		conserved protein of unknown function	Unknown	18.9243	39.5144	41.7519	CAT_0	CAT_1	CAT_1	98	82	73	144	103	214	199	192	172
1334	CSTEED_v1_miscRNA8	1332680	1332764	85	misc_RNA	267		C4	nd	225.957	91.2816	60.5215	CAT_2	CAT_2	CAT_1	177	173	201	67	41	84	60	57	33
1335	CSTEED_v1_1294	1333048	1333482	435	CDS	267		exported protein of unknown function	Unknown	40.2018	24.2737	19.2735	CAT_0	CAT_0	CAT_0	198	159	146	82	76	102	80	86	77
1336	CSTEED_v1_1295	1333575	1333787	213	CDS	267		protein of unknown function	CytoplasmicMembrane	1.9598	5.00737	1.29993	CAT_0	CAT_0	CAT_0	4	3	5	8	9	9	2	3	3
1337	CSTEED_v1_1296	1334046	1334759	714	CDS	267		conserved protein of unknown function	Unknown	4.7269	9.68625	4.01125	CAT_0	CAT_0	CAT_0	35	29	33	42	65	65	30	27	26
1338	CSTEED_v1_1297	1334771	1335826	1056	CDS	267 | 268		Toprim domain-containing protein	Unknown	3.23688	9.87144	3.33312	CAT_0	CAT_0	CAT_0	32	34	32	76	67	119	31	38	33
1339	CSTEED_v1_1298	1335831	1337675	1845	CDS	268		putative DNA primase/helicase	Unknown	1.7391	7.04876	2.53022	CAT_0	CAT_0	CAT_0	33	36	23	85	113	125	45	43	47
1340	CSTEED_v1_1299	1338085	1338447	363	CDS	268		conserved protein of unknown function	Cytoplasmic	9.29907	15.5735	14.3042	CAT_0	CAT_0	CAT_0	40	37	20	44	38	58	48	62	41
1341	CSTEED_v1_1300	1338623	1339879	1257	CDS	268	dadA	D-amino acid dehydrogenase	CytoplasmicMembrane	77.0628	112.664	74.8545	CAT_1	CAT_2	CAT_1	912	941	925	1040	1021	1459	949	950	830
1342	CSTEED_v1_1301	1339876	1341621	1746	CDS	268 | 269	nhaP	K(+)/H(+) antiporter NhaP2	CytoplasmicMembrane	76.0147	93.2717	48.9551	CAT_1	CAT_2	CAT_1	1301	1212	1297	1132	1204	1738	892	822	764
1343	CSTEED_v1_miscRNA1	1341733	1342087	355	misc_RNA	269		RNaseP_bact_a	nd	27982.1	61337.7	34350.4	CAT_4	CAT_4	CAT_4	115299	71110	99890	166909	177145	186851	166186	119433	70233
1344	CSTEED_v1_1302	1342154	1345000	2847	CDS	269	tbp	Transferrin-binding protein A	OuterMembrane	41.0202	17.4165	8.21907	CAT_0	CAT_0	CAT_0	1214	1067	1074	371	350	510	253	227	199
1345	CSTEED_v1_1303	1345016	1346776	1761	CDS	270		Transferrin-binding protein B	Extracellular	32.702	11.5755	4.56811	CAT_0	CAT_0	CAT_0	562	529	562	159	139	206	96	79	59
1346	CSTEED_v1_1304	1347121	1347489	369	CDS	270	nuoA	NADH-quinone oxidoreductase subunit A	CytoplasmicMembrane	297.46	181.815	119.243	CAT_2	CAT_2	CAT_2	1095	1068	987	453	508	721	414	422	437
1347	CSTEED_v1_1305	1347480	1347959	480	CDS	270	nuoB	NADH-quinone oxidoreductase subunit B	CytoplasmicMembrane	1030.34	456.437	290.986	CAT_4	CAT_3	CAT_3	4848	4690	4655	1583	1649	2206	1517	1335	1200
1348	CSTEED_v1_1306	1347969	1348556	588	CDS	270	nuoC	NADH-quinone oxidoreductase subunit C	Cytoplasmic	982.065	308.312	279.727	CAT_4	CAT_3	CAT_3	5589	5565	5413	1300	1318	1902	1649	1647	1473
1349	CSTEED_v1_1307	1348549	1349802	1254	CDS	270	nuoD	NADH-quinone oxidoreductase subunit D	Cytoplasmic	1025.65	275.303	228.294	CAT_4	CAT_3	CAT_3	12264	12106	12530	2531	2581	3442	2970	2879	2458
1350	CSTEED_v1_1308	1349802	1350275	474	CDS	270 | 271	nqo	NADH-quinone oxidoreductase subunit 2	Unknown	222.569	62.3699	60.3084	CAT_2	CAT_1	CAT_1	1062	984	983	204	223	312	255	300	273
1351	CSTEED_v1_1309	1350419	1350781	363	CDS	271		conserved protein of unknown function	Unknown	82.3971	17.4485	24.225	CAT_1	CAT_0	CAT_0	331	273	256	54	37	65	90	87	78
1352	CSTEED_v1_1310	1350824	1351453	630	CDS	271		threonine efflux protein	CytoplasmicMembrane	86.1283	111.846	82.1138	CAT_1	CAT_2	CAT_2	659	547	355	458	554	758	441	539	517
1353	CSTEED_v1_1311	1351509	1352804	1296	CDS	271	nuoF	NADH:quinone oxidoreductase subunit F	Cytoplasmic	318.555	161.341	108.696	CAT_3	CAT_2	CAT_2	4109	3800	3944	1491	1574	2136	1544	1354	1190
1354	CSTEED_v1_1312	1352891	1353376	486	CDS	271		DUF411 domain-containing protein	Unknown	345.825	178.695	129.263	CAT_3	CAT_2	CAT_2	1650	1650	1522	613	703	832	632	620	569
1355	CSTEED_v1_1313	1353447	1355717	2271	CDS	271 | 272		NADH-quinone oxidoreductase	Cytoplasmic	1725.33	537.12	405.464	CAT_4	CAT_4	CAT_3	37448	37131	37832	9681	8928	11263	10478	8817	7446
1356	CSTEED_v1_1314	1355720	1356769	1050	CDS	272	nuoH	NADH:quinone oxidoreductase subunit H	CytoplasmicMembrane	752.911	209.425	193.937	CAT_4	CAT_2	CAT_2	8139	7642	6917	1732	1504	2190	2117	2017	1773
1357	CSTEED_v1_1315	1356909	1357322	414	CDS	272		protein of unknown function	Unknown	544.949	99.3298	127.458	CAT_3	CAT_2	CAT_2	2288	2152	2037	285	311	431	528	500	500
1358	CSTEED_v1_1316	1357360	1357839	480	CDS	272	nuoI	NADH-quinone oxidoreductase subunit I	Cytoplasmic	339.393	243.971	133.572	CAT_3	CAT_3	CAT_2	1567	1467	1642	619	962	1427	621	631	605
1359	CSTEED_v1_1317	1357849	1358499	651	CDS	272		NADH-quinone oxidoreductase subunit J	CytoplasmicMembrane	513.771	708.361	220.963	CAT_3	CAT_4	CAT_3	3310	3116	3175	3071	3596	4885	1632	1375	1170
1360	CSTEED_v1_1318	1358496	1358801	306	CDS	272	nuoK	NADH-quinone oxidoreductase subunit K	CytoplasmicMembrane	258.651	248.204	108.026	CAT_2	CAT_3	CAT_2	797	756	719	521	536	855	333	338	288
1361	CSTEED_v1_1319	1358862	1360877	2016	CDS	272 | 273	nuoL	NADH-quinone oxidoreductase subunit L	CytoplasmicMembrane	587.631	346.701	210.673	CAT_3	CAT_3	CAT_3	11807	11702	10484	4840	4946	7780	4271	4250	3794
1362	CSTEED_v1_1320	1361198	1362715	1518	CDS	273	nqo	NADH-quinone oxidoreductase chain 13	CytoplasmicMembrane	286.036	342.687	147.438	CAT_2	CAT_3	CAT_2	4567	4242	3660	3795	4096	4943	2113	2227	2141
1363	CSTEED_v1_1321	1362726	1364219	1494	CDS	273	nuoN	NADH-quinone oxidoreductase subunit N	CytoplasmicMembrane	281.292	304.598	138.943	CAT_2	CAT_3	CAT_2	4376	4215	3473	3195	3344	4834	2053	2062	1901
1364	CSTEED_v1_1322	1364320	1364625	306	CDS	273		DUF2818 family protein	CytoplasmicMembrane	17.2359	31.1044	15.7832	CAT_0	CAT_0	CAT_0	70	51	31	69	72	95	35	59	46
1365	CSTEED_v1_1323	1364751	1367456	2706	CDS	273 | 274	gyrA	DNA gyrase subunit A	Cytoplasmic	206.25	82.6176	132.03	CAT_2	CAT_1	CAT_2	5574	5190	5259	1707	1531	2308	3604	3501	3250
1366	CSTEED_v1_1324	1367600	1368226	627	CDS	274	lolA	Outer-membrane lipoprotein carrier protein	Periplasmic	1640.27	2623.82	3424.2	CAT_4	CAT_4	CAT_4	10403	9596	9531	11489	11957	17745	23352	20687	18259
1367	CSTEED_v1_1325	1368359	1369894	1536	CDS	274	hsdM	Type I restriction enzyme EcoprrI M protein	Unknown	957.153	672.762	834.907	CAT_4	CAT_4	CAT_4	14591	13941	13666	7632	7373	10680	12900	12464	11796
1368	CSTEED_v1_1326	1369891	1371069	1179	CDS	274 | 275		type I restriction enzyme, S subunit	Cytoplasmic	382.912	72.8497	257.123	CAT_3	CAT_1	CAT_3	4476	4348	4132	726	511	879	2590	3162	3021
1369	CSTEED_v1_1327	1371186	1374269	3084	CDS	275	hsdR	Type I restriction enzyme EcoR124II R protein	Cytoplasmic	483.457	127.216	351.588	CAT_3	CAT_2	CAT_3	14843	14280	13670	3526	2348	3670	10661	10785	9976
1370	CSTEED_v1_1328	1374408	1374746	339	CDS	275		conserved protein of unknown function	Cytoplasmic	106.076	758.772	871.68	CAT_1	CAT_4	CAT_4	378	337	318	1463	2287	2744	2888	2860	2809
1371	CSTEED_v1_1329	1374801	1375421	621	CDS	275 | 276	tmk	Thymidylate kinase	Cytoplasmic	37.4497	67.767	46.2357	CAT_0	CAT_1	CAT_1	233	204	231	297	312	441	301	284	248
1372	CSTEED_v1_1330	1375502	1376122	621	CDS	276	yciO	putative RNA-binding protein YciO	Cytoplasmic	108.699	43.5688	48.0978	CAT_1	CAT_1	CAT_1	639	614	684	214	176	280	293	304	269
1373	CSTEED_v1_1331	1376168	1376644	477	CDS	276		periplasmic copper chaperone A	Unknown	382.011	135.03	203.9	CAT_3	CAT_2	CAT_3	1663	1803	1757	469	468	665	972	917	927
1374	CSTEED_v1_1332	1376768	1378423	1656	CDS	276	oppA	oligopeptide ABC transporter periplasmic binding protein	Periplasmic	321.545	60.028	87.6881	CAT_3	CAT_1	CAT_2	5170	4979	5132	748	719	993	1535	1413	1264
1375	CSTEED_v1_1333	1378501	1379421	921	CDS	276	oppB	murein tripeptide ABC transporter/oligopeptide ABC transporter inner membrane subunit OppB	CytoplasmicMembrane	84.9685	68.0603	45.0697	CAT_1	CAT_1	CAT_1	749	788	707	441	486	631	416	393	393
1376	CSTEED_v1_1334	1379499	1380824	1326	CDS	276 | 277		zinc protease	Unknown	391.997	296.471	258.68	CAT_3	CAT_3	CAT_3	4907	4972	5030	3005	2835	3865	3805	3273	2877
1377	CSTEED_v1_1335	1380853	1381395	543	CDS	277	creA	Protein CreA	Unknown	284.224	228.981	216.53	CAT_2	CAT_3	CAT_3	1457	1465	1505	917	935	1224	1199	1145	1064
1378	CSTEED_v1_1336	1381392	1381778	387	CDS	277	hisI	Phosphoribosyl-AMP cyclohydrolase	Cytoplasmic	223.169	142.373	97.1083	CAT_2	CAT_2	CAT_2	856	774	850	412	411	538	453	348	291
1379	CSTEED_v1_1337	1381795	1382121	327	CDS	277	hisE	Phosphoribosyl-ATP pyrophosphatase	Cytoplasmic	122.025	39.0391	48.746	CAT_1	CAT_1	CAT_1	384	332	430	83	93	147	191	146	126
1380	CSTEED_v1_1338	1382111	1382281	171	CDS	277		protein of unknown function	CytoplasmicMembrane	1.42775	1.07663	1.19783	CAT_0	CAT_0	CAT_0	2	2	3	2	2	0	2	3	1
1381	CSTEED_v1_1339	1382272	1383048	777	CDS	277		(heptosyl)LPS beta-1,4-glucosyltransferase	Unknown	174.85	68.3562	77.992	CAT_2	CAT_1	CAT_1	1338	1292	1269	417	358	538	652	569	536
1382	CSTEED_v1_1340	1383439	1384611	1173	CDS	277		Porin	OuterMembrane	7118.29	8901.64	6212.57	CAT_4	CAT_4	CAT_4	83539	78123	78047	63285	88325	111261	68485	73734	68869
1383	CSTEED_v1_1341	1384696	1385382	687	CDS	277 | 278		Pyridoxal phosphate homeostasis protein	Cytoplasmic	19.118	56.3723	13.9541	CAT_0	CAT_1	CAT_0	156	121	101	237	355	373	67	106	104
1384	CSTEED_v1_1342	1385478	1385711	234	CDS	278		YdcH family protein	Unknown	18.0521	57.5929	103.909	CAT_0	CAT_1	CAT_2	44	53	24	73	127	140	155	258	288
1385	CSTEED_v1_1343	1385778	1387103	1326	CDS	278	pcnB	Poly(A) polymerase I	Cytoplasmic	36.8529	38.5929	31.4688	CAT_0	CAT_1	CAT_1	494	501	407	368	414	480	404	402	402
1386	CSTEED_v1_1344	1387251	1388171	921	CDS	278	ppk	Polyphosphate:ADP/GDP phosphotransferase	Cytoplasmic	552.158	377.549	262.142	CAT_3	CAT_3	CAT_3	4933	4707	4955	2323	2852	3487	2470	2373	2157
1387	CSTEED_v1_1345	1388313	1390064	1752	CDS	278 | 279		para-aminobenzoate synthetase / 4-amino-4-deoxychorismate lyase	Cytoplasmic	111.656	26.1891	34.2865	CAT_1	CAT_0	CAT_1	1968	1806	1843	357	319	457	676	604	466
1388	CSTEED_v1_1346	1390201	1390953	753	CDS	279		conserved exported protein of unknown function	Unknown	201.049	451.377	428.218	CAT_2	CAT_3	CAT_3	1655	1428	1268	1957	3326	3188	2644	3181	3488
1389	CSTEED_v1_1347	1391017	1392399	1383	CDS	279		Mechanosensitive ion channel	CytoplasmicMembrane	148.405	56.5734	19.6474	CAT_2	CAT_1	CAT_0	2118	1824	1955	602	537	799	275	287	227
1390	CSTEED_v1_tRNA40	1392494	1392569	76	tRNA	279		Phe tRNA	nd	78.2802	34.7002	25.5352	CAT_1	CAT_1	CAT_0	44	65	61	28	15	19	20	15	21
1391	CSTEED_v1_1348	1392683	1393081	399	CDS	279	vanZ	VanZ family protein	CytoplasmicMembrane	5.38311	12.1228	7.78766	CAT_0	CAT_0	CAT_0	28	16	18	30	39	53	26	34	30
1392	CSTEED_v1_1349	1393360	1393560	201	CDS	279		conserved protein of unknown function	Unknown	77.6221	197.643	325.187	CAT_1	CAT_2	CAT_3	163	193	91	252	345	394	543	701	648
1393	CSTEED_v1_1350	1393679	1394293	615	CDS	279	ribC	riboflavin synthase	Cytoplasmic	82.0781	70.9987	78.831	CAT_1	CAT_1	CAT_1	498	468	483	277	339	486	464	464	475
1394	CSTEED_v1_tRNA18	1394444	1394520	77	tRNA	279		Arg tRNA	nd	113.898	74.034	133.676	CAT_1	CAT_1	CAT_2	102	94	56	36	41	68	86	96	115
1395	CSTEED_v1_tRNA19	1394537	1394611	75	tRNA	279		Glu tRNA	nd	31.4608	17.82	2.27761	CAT_0	CAT_0	CAT_0	28	18	22	10	10	13	1	3	1
1396	CSTEED_v1_1351	1394753	1396033	1281	CDS	279 | 280	ytfL	UPF0053 family inner membrane protein YtfL	CytoplasmicMembrane	21.8949	48.9468	15.1341	CAT_0	CAT_1	CAT_0	299	257	250	427	484	656	160	221	181
1397	CSTEED_v1_1352	1396078	1396683	606	CDS	280	nadD	putative nicotinate-nucleotide adenylyltransferase	Cytoplasmic	99.378	109.741	57.5878	CAT_1	CAT_2	CAT_1	613	535	582	492	473	688	352	335	324
1398	CSTEED_v1_1353	1396680	1397264	585	CDS	280	yvdA	putative carbonic anhydrase YvdA	Cytoplasmic	74.6649	69.5605	48.7236	CAT_1	CAT_1	CAT_1	458	357	441	283	288	451	270	292	264
1399	CSTEED_v1_tRNA20	1397447	1397522	76	tRNA	280		Gly tRNA	nd	44.1049	17.957	47.5382	CAT_0	CAT_0	CAT_1	29	34	33	8	10	17	36	40	29
1400	CSTEED_v1_tRNA21	1397546	1397621	76	tRNA	280		Gly tRNA	nd	222.725	76.1302	150.678	CAT_2	CAT_1	CAT_2	165	150	171	55	38	45	150	85	97
1401	CSTEED_v1_tRNA22	1397646	1397721	76	tRNA	280		Gly tRNA	nd	79.1518	29.7969	57.4938	CAT_1	CAT_0	CAT_1	69	57	47	14	25	16	49	44	34
1402	CSTEED_v1_tRNA23	1397755	1397828	74	tRNA	280		Cys tRNA	nd	19.2429	5.85612	8.84531	CAT_0	CAT_0	CAT_0	18	14	9	0	8	3	4	9	6
1403	CSTEED_v1_1354	1397841	1397960	120	CDS	280		protein of unknown function	Unknown	2476.29	716.774	937.04	CAT_4	CAT_4	CAT_4	2963	2841	2725	735	523	853	1297	1055	913
1404	CSTEED_v1_tRNA24	1397845	1397922	78	tRNA	280		Pseudo tRNA	nd	6.27125	1.49151	3.06202	CAT_0	CAT_0	CAT_0	4	5	5	0	2	1	3	3	1
1405	CSTEED_v1_tRNA25	1397933	1398022	90	tRNA	280		Leu tRNA	nd	111.071	68.9388	8.77566	CAT_1	CAT_1	CAT_0	109	106	72	61	34	54	12	6	5
1406	CSTEED_v1_1355	1398243	1398791	549	CDS	280		protein of unknown function	Unknown	64.6204	32.3306	79.9081	CAT_1	CAT_0	CAT_2	334	361	322	119	117	215	450	446	377
1407	CSTEED_v1_1356	1398761	1399432	672	CDS	280		protein of unknown function	Cytoplasmic	8.19637	8.37122	7.01853	CAT_0	CAT_0	CAT_0	34	66	57	47	30	63	52	47	38
1408	CSTEED_v1_1357	1399837	1400175	339	CDS	280 | 281		Type II toxin-antitoxin system HicB family antitoxin	Unknown	8.89585	50.3602	25.9336	CAT_0	CAT_1	CAT_0	41	27	19	97	152	182	73	102	80
1409	CSTEED_v1_1358	1400228	1400413	186	CDS	281		protein of unknown function	Unknown	17.4599	74.2008	41.2034	CAT_0	CAT_1	CAT_1	34	42	17	80	112	159	74	76	72
1410	CSTEED_v1_1359	1400596	1401366	771	CDS	281		conserved protein of unknown function	Cytoplasmic	16.3426	51.5309	27.1693	CAT_0	CAT_1	CAT_0	106	118	137	214	343	456	182	198	225
1411	CSTEED_v1_1360	1401475	1401681	207	CDS	281		prophage regulatory protein	Unknown	2.84565	5.11526	2.63819	CAT_0	CAT_0	CAT_0	8	5	4	7	10	9	9	5	2
1412	CSTEED_v1_1361	1402287	1402994	708	CDS	281		KilA-N domain-containing protein	Cytoplasmic	5.80945	10.6357	6.82441	CAT_0	CAT_0	CAT_0	42	43	33	49	47	97	34	59	47
1413	CSTEED_v1_1362	1403057	1403608	552	CDS	281		conserved protein of unknown function	Unknown	23.4811	32.2496	9.8592	CAT_0	CAT_0	CAT_0	132	129	111	146	125	164	60	53	45
1414	CSTEED_v1_miscRNA9	1403243	1403327	85	misc_RNA	281		C4	nd	0	0	0	CAT_0	CAT_0	CAT_0	0	0	0	0	0	0	0	0	0
1415	CSTEED_v1_1363	1403884	1404252	369	CDS	281		conserved protein of unknown function	Unknown	55.2443	198.702	65.7433	CAT_1	CAT_2	CAT_1	204	200	181	500	456	911	215	231	255
1416	CSTEED_v1_1364	1404516	1405289	774	CDS	281 | 282		anti-repressor protein	Unknown	15.1705	45.373	8.98215	CAT_0	CAT_1	CAT_0	115	110	112	257	245	374	65	65	71
1417	CSTEED_v1_1365	1405286	1406365	1080	CDS	282		Toprim domain-containing protein	Cytoplasmic	20.069	51.735	12.3775	CAT_0	CAT_1	CAT_0	191	215	215	379	432	586	146	130	112
1418	CSTEED_v1_1366	1406537	1407256	720	CDS	282		conserved protein of unknown function	Unknown	22.42	54.595	16.4256	CAT_0	CAT_1	CAT_0	160	166	137	303	252	424	110	127	106
1419	CSTEED_v1_1367	1407271	1408986	1716	CDS	282		putative DNA primase/helicase	Unknown	56.9294	88.1018	44.3468	CAT_1	CAT_2	CAT_1	987	870	949	1144	1036	1576	777	788	644
1420	CSTEED_v1_1368	1409096	1409389	294	CDS	282		DNA-damage-inducible protein J	Unknown	123.46	277.845	190.68	CAT_1	CAT_3	CAT_2	363	341	338	566	615	860	470	587	565
1421	CSTEED_v1_1369	1409455	1410795	1341	CDS	282 | 283		Fic family protein	Unknown	39.7114	42.944	24.5195	CAT_0	CAT_1	CAT_0	495	516	516	401	436	600	338	317	298
1422	CSTEED_v1_1370	1411602	1412705	1104	CDS	283	serC	Phosphoserine aminotransferase	Cytoplasmic	297.155	432.549	187.459	CAT_2	CAT_3	CAT_2	3108	3019	3286	3109	3769	5110	1929	2037	2024
1423	CSTEED_v1_1371	1413348	1415285	1938	CDS	283 | 284	macB	ABC-type tripartite efflux pump ATP binding/membrane subunit	CytoplasmicMembrane	274.887	173.607	238.725	CAT_2	CAT_2	CAT_3	5237	5208	4840	2647	2357	3282	5163	4489	3782
1424	CSTEED_v1_1372	1415366	1416520	1155	CDS	284		membrane fusion protein, macrolide-specific efflux system	CytoplasmicMembrane	106.575	59.5115	101.399	CAT_1	CAT_1	CAT_2	1209	1113	1212	525	452	734	1141	1160	1092
1425	CSTEED_v1_tRNA26	1416858	1416933	76	tRNA	284		Val tRNA	nd	50.4672	35.5334	4.57563	CAT_0	CAT_1	CAT_0	52	20	39	20	29	15	5	1	4
1426	CSTEED_v1_tRNA27	1416965	1417041	77	tRNA	284		Asp tRNA	nd	1637.12	567.684	418.772	CAT_4	CAT_4	CAT_3	1387	998	1243	314	373	385	397	307	234
1427	CSTEED_v1_1373	1417259	1417693	435	CDS	284		heat shock protein HslJ	Periplasmic	651.207	192.96	329.307	CAT_3	CAT_2	CAT_3	2641	2585	2901	680	617	750	1650	1384	1128
1428	CSTEED_v1_1374	1417738	1419156	1419	CDS	284	glnA	glutamine synthetase	Cytoplasmic	1090.29	280.205	714.071	CAT_4	CAT_3	CAT_4	15127	14384	14894	3158	2718	3921	11253	9724	8435
1429	CSTEED_v1_1375	1419226	1419447	222	CDS	284		DUF1653 domain-containing protein	Unknown	9.93083	20.3241	12.899	CAT_0	CAT_0	CAT_0	17	25	21	25	41	48	23	33	27
1430	CSTEED_v1_1376	1419489	1419989	501	CDS	284		conserved protein of unknown function	CytoplasmicMembrane	16.1272	42.2158	30.6693	CAT_0	CAT_1	CAT_0	85	80	67	130	152	258	152	148	145
1431	CSTEED_v1_1377	1420070	1420954	885	CDS	285		protein of unknown function	Cytoplasmic	15.5745	30.5074	27.1069	CAT_0	CAT_0	CAT_0	119	170	105	176	190	319	201	235	257
1432	CSTEED_v1_1378	1421037	1422293	1257	CDS	285	rho	transcription termination factor Rho	Cytoplasmic	146.077	83.4426	82.7301	CAT_2	CAT_1	CAT_2	1880	1677	1717	834	726	1021	1089	1000	926
1433	CSTEED_v1_1379	1422684	1424027	1344	CDS	285	mtrC	Membrane fusion protein MtrC	CytoplasmicMembrane	334.138	96.0133	66.4737	CAT_3	CAT_2	CAT_1	4344	4204	4339	885	1026	1301	991	869	734
1434	CSTEED_v1_1380	1424043	1427246	3204	CDS	285 | 286	acrB	multidrug efflux pump RND permease AcrB	CytoplasmicMembrane	506.602	130.059	78.1848	CAT_3	CAT_2	CAT_1	16034	15787	14755	3074	3205	4007	2828	2405	2041
1435	CSTEED_v1_1381	1427294	1428808	1515	CDS	286	oprM	Outer membrane protein OprM	OuterMembrane	626.814	185.985	108.018	CAT_3	CAT_2	CAT_2	9247	9494	8497	2177	2136	2597	1837	1581	1334
1436	CSTEED_v1_miscRNA10	1428902	1428947	46	misc_RNA	286		PreQ1	nd	1.51264	0	0	CAT_0	CAT_0	CAT_0	1	1	0	0	0	0	0	0	0
1437	CSTEED_v1_1382	1428949	1429419	471	CDS	286	queF	NADPH-dependent 7-cyano-7-deazaguanine reductase	Cytoplasmic	675.494	6.44962	24.4063	CAT_3	CAT_0	CAT_0	3071	3048	3009	26	17	32	116	110	107
1438	CSTEED_v1_1383	1429512	1430201	690	CDS	286 | 287	yhhQ	queuosine precursor transporter	CytoplasmicMembrane	588.549	16.0846	8.81611	CAT_3	CAT_0	CAT_0	4015	3951	3687	95	81	92	65	52	59
1439	CSTEED_v1_1384	1430271	1431761	1491	CDS	287		Uncharacterized transporter HI_0183	CytoplasmicMembrane	342.154	44.7618	30.178	CAT_3	CAT_1	CAT_0	5325	5046	4276	551	446	639	473	438	394
1440	CSTEED_v1_tRNA39	1431874	1431946	73	tRNA	287		Asn tRNA	nd	3.36817	0.876679	0.460202	CAT_0	CAT_0	CAT_0	2	4	1	0	0	2	0	1	0
1441	CSTEED_v1_1385	1432109	1434043	1935	CDS	287		soluble lytic murein transglycosylase	Periplasmic	298.997	430.587	415.27	CAT_2	CAT_3	CAT_3	5777	5460	5371	5400	6620	8896	8552	7968	6801
1442	CSTEED_v1_1386	1434209	1435702	1494	CDS	287 | 288		putative periplasmic serine endoprotease DegP-like	Periplasmic	250.906	361.871	331.636	CAT_2	CAT_3	CAT_3	3841	3539	3384	3686	4403	5347	4940	4914	4507
1443	CSTEED_v1_1387	1435776	1436396	621	CDS	288		conserved protein of unknown function	Cytoplasmic	39.2596	29.4566	23.1339	CAT_0	CAT_0	CAT_0	261	250	189	131	143	179	120	141	154
1444	CSTEED_v1_1388	1436383	1437576	1194	CDS	288		adenine-specific DNA-methyltransferase	Cytoplasmic	11.9769	4.30533	7.4507	CAT_0	CAT_0	CAT_0	153	130	128	49	26	50	40	116	101
1445	CSTEED_v1_1389	1437595	1438674	1080	CDS	288	nagZ	Beta-hexosaminidase	Cytoplasmic	206.374	103.514	161.064	CAT_2	CAT_2	CAT_2	2308	2146	1946	916	701	1142	1817	1747	1484
1446	CSTEED_v1_1390	1438671	1439462	792	CDS	288	scpA	Segregation and condensation protein A	Cytoplasmic	178.506	63.6954	94.0807	CAT_2	CAT_1	CAT_2	1399	1329	1330	396	331	523	817	726	620
1447	CSTEED_v1_1391	1439466	1440236	771	CDS	288 | 289	tcdA	tRNA threonylcarbamoyladenosine dehydratase	Cytoplasmic	159.966	88.57	74.3817	CAT_2	CAT_2	CAT_1	1250	1126	1166	555	459	664	635	572	459
1448	CSTEED_v1_1392	1440377	1440856	480	CDS	289		Universal stress protein	Cytoplasmic	192.89	317.046	226.268	CAT_2	CAT_3	CAT_3	947	939	771	1113	1129	1533	1200	1039	913
1449	CSTEED_v1_1393	1441942	1442241	300	CDS	289		protein of unknown function	Unknown	49.541	30.6496	56.5688	CAT_0	CAT_0	CAT_1	144	119	164	65	63	103	137	167	186
1450	CSTEED_v1_1394	1442461	1442625	165	CDS	289		protein of unknown function	CytoplasmicMembrane	57.8496	87.284	64.1065	CAT_1	CAT_2	CAT_1	102	100	72	100	117	140	83	100	122
1451	CSTEED_v1_1395	1442627	1442980	354	CDS	289		RutC family protein HD_0322	Cytoplasmic	56.282	38.8887	61.9788	CAT_1	CAT_1	CAT_1	210	161	202	80	96	179	193	225	217
1452	CSTEED_v1_1396	1443022	1445088	2067	CDS	289 | 290	glyS	glycine--tRNA ligase subunit beta	Cytoplasmic	328.229	107.248	137.553	CAT_3	CAT_2	CAT_2	6721	6140	6619	1667	1517	2330	2967	2783	2496
1453	CSTEED_v1_1397	1445135	1445800	666	CDS	290		glutathione S-transferase	Cytoplasmic	502.659	112.813	203.181	CAT_3	CAT_2	CAT_3	3423	3070	3122	566	493	816	1285	1422	1217
1454	CSTEED_v1_1398	1445819	1446253	435	CDS	290		Restriction endonuclease	Cytoplasmic	115.415	9.31258	21.1711	CAT_1	CAT_0	CAT_0	460	461	519	32	40	24	97	88	82
1455	CSTEED_v1_1399	1446264	1447160	897	CDS	290	glyQ	glycine--tRNA ligase subunit alpha	Cytoplasmic	476.14	137.203	187.468	CAT_3	CAT_2	CAT_2	4066	3948	4241	1022	799	1200	1765	1697	1419
1456	CSTEED_v1_1400	1447270	1447683	414	CDS	290	yhfA	OsmC family protein YhfA	Unknown	213.185	188.318	109.456	CAT_2	CAT_2	CAT_2	851	810	872	597	572	752	534	419	363
1457	CSTEED_v1_1401	1447878	1449101	1224	CDS	290	argJ	Glutamate N-acetyltransferase / Amino-acid acetyltransferase	Cytoplasmic	232.58	310.723	168.993	CAT_2	CAT_3	CAT_2	2794	2611	2767	2684	2931	3839	2140	2010	1847
1458	CSTEED_v1_1402	1449152	1450090	939	CDS	290 | 291	argC	N-acetyl-gamma-glutamyl-phosphate reductase	Cytoplasmic	186.226	159.601	140.96	CAT_2	CAT_2	CAT_2	1631	1670	1714	1170	1059	1464	1414	1257	1167
1459	CSTEED_v1_1403	1450316	1451674	1359	CDS	291	gshA	Glutamate--cysteine ligase	Cytoplasmic	137.775	175.108	94.7541	CAT_1	CAT_2	CAT_2	1766	1767	1838	1880	1750	2200	1300	1302	1133
1460	CSTEED_v1_1404	1451821	1454382	2562	CDS	291		DUF4132 domain-containing protein	Unknown	241.225	393.717	501.648	CAT_2	CAT_3	CAT_4	5954	5786	5994	7046	7939	10077	13210	12801	11267
1461	CSTEED_v1_1405	1454609	1455448	840	CDS	291 | 292	hisJ	putative histidine-binding protein	Periplasmic	345.08	118.342	101.669	CAT_3	CAT_2	CAT_2	2969	2840	2512	789	669	995	817	885	774
1462	CSTEED_v1_1406	1455552	1456280	729	CDS	292		OmpA family protein	Unknown	459.73	167.334	125.159	CAT_3	CAT_2	CAT_2	3717	3164	2753	967	918	1095	898	876	868
1463	CSTEED_v1_1407	1456568	1457257	690	CDS	292		tRNA threonylcarbamoyladenosine biosynthesis protein TsaB	Unknown	217.045	146.283	144.917	CAT_2	CAT_2	CAT_2	1393	1425	1477	739	775	981	1137	975	793
1464	CSTEED_v1_1408	1457254	1457592	339	CDS	292		putative endonuclease	Unknown	214.217	151.546	116.165	CAT_2	CAT_2	CAT_2	715	695	674	392	360	520	431	382	330
1465	CSTEED_v1_1409	1457599	1458195	597	CDS	292	diaA	DnaA initiator-associating factor for replication initiation	Cytoplasmic	208.621	148.139	118.427	CAT_2	CAT_2	CAT_2	1217	1145	1213	584	703	927	795	667	590
1466	CSTEED_v1_1410	1458237	1458929	693	CDS	292		DNA repair protein	Cytoplasmic	65.4991	45.4338	43.5684	CAT_1	CAT_1	CAT_1	463	442	398	210	241	339	328	275	272
1467	CSTEED_v1_1411	1458967	1459614	648	CDS	292	grxB	Glutaredoxin 2	Cytoplasmic	190.476	109.704	108.641	CAT_2	CAT_2	CAT_2	1159	1142	1240	505	536	728	818	683	545
1468	CSTEED_v1_1412	1459626	1460033	408	CDS	292 | 293		PTS mannose transporter subunit IIA	Unknown	56.447	24.3277	23.1824	CAT_1	CAT_0	CAT_0	238	193	231	67	81	99	101	86	87
1469	CSTEED_v1_1413	1460208	1461281	1074	CDS	293		Serine endopeptidase	CytoplasmicMembrane	164.878	102.915	63.9874	CAT_2	CAT_2	CAT_1	1608	1646	1824	795	802	1158	818	617	560
1470	CSTEED_v1_1414	1461323	1461592	270	CDS	293	ptsH	Phosphocarrier protein HPr	Cytoplasmic	46.3041	23.6743	21.957	CAT_0	CAT_0	CAT_0	144	101	115	41	53	66	57	63	52
1471	CSTEED_v1_1415	1461596	1463338	1743	CDS	293	phbI	Phosphoenolpyruvate-protein phosphotransferase	Cytoplasmic	123.023	77.5243	42.1581	CAT_1	CAT_1	CAT_1	2129	2061	1964	1014	1004	1319	846	696	592
1472	CSTEED_v1_1416	1463367	1464383	1017	CDS	293	argF	CP4-6 prophage; ornithine carbamoyltransferase ArgF	Cytoplasmic	250.382	168.783	155.175	CAT_2	CAT_2	CAT_2	2417	2485	2401	1294	1259	1688	1711	1463	1401
1473	CSTEED_v1_1417	1464383	1465345	963	CDS	293 | 294	xerC	Tyrosine recombinase XerC	Cytoplasmic	287.621	136.535	131.667	CAT_2	CAT_2	CAT_2	2735	2686	2527	1036	925	1275	1335	1241	1102
1474	CSTEED_v1_1418	1465531	1466385	855	CDS	294	argB	Acetylglutamate kinase	Cytoplasmic	201.575	298.838	160.627	CAT_2	CAT_3	CAT_2	1688	1592	1667	1847	2003	2466	1177	1393	1402
1475	CSTEED_v1_1419	1466438	1467655	1218	CDS	294		50S ribosome-binding GTPase	Cytoplasmic	704.608	573.583	870.807	CAT_3	CAT_4	CAT_4	9244	7825	7598	4600	5402	7543	7884	11069	11676
1476	CSTEED_v1_1420	1467807	1468223	417	CDS	294		Helix-turn-helix transcriptional regulator	Cytoplasmic	19.5396	40.5377	52.3537	CAT_0	CAT_1	CAT_1	85	78	71	122	123	176	165	219	246
1477	CSTEED_v1_1421	1468240	1469427	1188	CDS	294	argD	Acetylornithine aminotransferase	Cytoplasmic	185.807	334.007	261.481	CAT_2	CAT_3	CAT_3	2180	2189	1964	2693	3072	4154	3027	3126	2850
1478	CSTEED_v1_1422	1469558	1469836	279	CDS	294		osmotically inducible lipoprotein OsmB	Unknown	266.441	3012.39	6069.97	CAT_2	CAT_4	CAT_4	849	693	596	5115	6694	9470	11179	16695	20886
1479	CSTEED_v1_1423	1470007	1471080	1074	CDS	295		Conjugal transfer protein	Unknown	205.99	205.97	127.441	CAT_2	CAT_2	CAT_2	2108	2048	2192	1587	1709	2187	1636	1292	1050
1480	CSTEED_v1_1424	1471081	1471581	501	CDS	295		DUF2726 domain-containing protein	Unknown	147.997	101.535	60.8966	CAT_2	CAT_2	CAT_1	704	704	719	375	378	507	357	269	259
1481	CSTEED_v1_1425	1471642	1473051	1410	CDS	295	cysS	cysteine--tRNA ligase	Cytoplasmic	387.75	117.146	159.934	CAT_3	CAT_2	CAT_2	5278	5105	5306	1291	1134	1655	2440	2132	1968
1482	CSTEED_v1_1426	1473051	1475708	2658	CDS	295 | 296		Autotransporter outer membrane beta-barrel domain-containing protein	OuterMembrane	330.941	99.3063	124.532	CAT_3	CAT_2	CAT_2	8358	8315	8562	2119	1849	2509	3697	3217	2698
1483	CSTEED_v1_1427	1475791	1476615	825	CDS	296	thiG	1-deoxy-D-xylulose 5-phosphate:thiol sulfurtransferase	Cytoplasmic	49.439	70.8868	25.9937	CAT_0	CAT_1	CAT_0	390	393	387	499	361	574	227	208	187
1484	CSTEED_v1_1428	1476590	1476787	198	CDS	296		sulfur carrier protein	Unknown	11.581	13.2166	10.519	CAT_0	CAT_0	CAT_0	28	22	16	18	18	30	21	15	24
1485	CSTEED_v1_1429	1476806	1477888	1083	CDS	296		glycine oxidase	Unknown	23.3624	50.8856	17.3817	CAT_0	CAT_1	CAT_0	250	247	229	436	373	551	182	197	167
1486	CSTEED_v1_1430	1477901	1479850	1950	CDS	296	thiC	phosphomethylpyrimidine synthase	Cytoplasmic	42.84	52.7476	20.4006	CAT_0	CAT_1	CAT_0	866	715	820	752	743	1063	418	376	359
1487	CSTEED_v1_miscRNA3	1479819	1479917	99	misc_RNA	296		TPP	nd	36.3373	14.2111	14.2789	CAT_0	CAT_0	CAT_0	30	36	37	8	11	17	17	12	12
1488	CSTEED_v1_1431	1480009	1480419	411	CDS	297		conserved protein of unknown function	CytoplasmicMembrane	528.828	294.915	339.677	CAT_3	CAT_3	CAT_3	2195	1932	2116	893	868	1252	1398	1446	1207
1489	CSTEED_v1_1432	1480474	1481550	1077	CDS	297	leuB	3-isopropylmalate dehydrogenase	Cytoplasmic	705.845	391.462	375.552	CAT_3	CAT_3	CAT_3	7224	6958	7632	3080	3078	4318	4306	3999	3433
1490	CSTEED_v1_1433	1481543	1482199	657	CDS	297		membrane protein of unknown function	CytoplasmicMembrane	3.47776	1.28672	0.938366	CAT_0	CAT_0	CAT_0	31	17	18	11	4	4	5	9	4
1491	CSTEED_v1_1434	1482321	1483157	837	CDS	297		DUF1853 family protein	Unknown	116.162	58.2863	68.4595	CAT_1	CAT_1	CAT_1	981	892	919	392	310	505	554	570	536
1492	CSTEED_v1_1435	1483372	1484721	1350	CDS	297		Sel1 repeat family protein	Cytoplasmic	248.605	211.847	184.978	CAT_2	CAT_3	CAT_2	3275	3223	3132	2256	1991	2797	2467	2449	2319
1493	CSTEED_v1_1436	1484811	1485770	960	CDS	297 | 298	fabH	3-oxoacyl-[acyl carrier protein] synthase 3	Cytoplasmic	203.933	207.467	181.519	CAT_2	CAT_2	CAT_2	1914	1702	2006	1400	1431	2156	1751	1778	1526
1494	CSTEED_v1_1437	1485878	1486279	402	CDS	298	gloA	glyoxalase I	Cytoplasmic	60.0664	41.4103	43.7105	CAT_1	CAT_1	CAT_1	253	211	230	109	130	179	175	155	178
1495	CSTEED_v1_1438	1486340	1486855	516	CDS	298		Hemerythrin domain-containing protein	Unknown	69.5563	18.4879	21.4552	CAT_1	CAT_0	CAT_0	342	326	362	89	61	79	128	82	110
1496	CSTEED_v1_1439	1486906	1488696	1791	CDS	298		Xaa-Pro aminopeptidase	Cytoplasmic	230.559	40.9824	69.6083	CAT_2	CAT_1	CAT_1	4054	3857	3941	653	503	613	1280	1213	1121
1497	CSTEED_v1_1440	1488780	1489088	309	CDS	298		Outer membrane protein H.8	Unknown	13756	8101.47	10581.7	CAT_4	CAT_4	CAT_4	44275	40221	37585	17743	18313	26440	32689	33217	28926
1498	CSTEED_v1_1441	1489336	1489500	165	CDS	298		protein of unknown function	Unknown	1.91711	1.58919	1.89895	CAT_0	CAT_0	CAT_0	3	6	0	1	2	4	3	2	4
1499	CSTEED_v1_1442	1489490	1489972	483	CDS	298		FKBP-type peptidyl-prolyl cis-trans isomerase SlyD	Cytoplasmic	85.3711	19.0346	26.0523	CAT_1	CAT_0	CAT_0	443	381	361	79	54	93	133	93	137
1500	CSTEED_v1_1443	1490315	1490899	585	CDS	299	pgsA	CDP-diacylglycerol--glycerol-3-phosphate 3-phosphatidyltransferase	CytoplasmicMembrane	55.38	131.285	63.3308	CAT_1	CAT_2	CAT_1	290	337	301	518	647	740	361	347	364
1501	CSTEED_v1_1444	1490998	1492059	1062	CDS	299	recA	DNA recombination/repair protein RecA	Cytoplasmic	640.773	448.88	296.433	CAT_3	CAT_3	CAT_3	6567	6221	6743	3605	3505	4659	3518	3062	2562
1502	CSTEED_v1_1445	1492216	1492683	468	CDS	299		DUF2846 domain-containing protein	Unknown	146.901	201.653	285.241	CAT_2	CAT_2	CAT_3	737	663	575	614	658	1125	1369	1303	1198
1503	CSTEED_v1_1446	1492841	1493053	213	CDS	299	rpsU	30S ribosomal subunit protein S21	Cytoplasmic	4675.98	1331.78	1324.12	CAT_4	CAT_4	CAT_4	9884	9411	9293	2279	2065	2591	2914	2789	2477
1504	CSTEED_v1_1447	1493286	1493885	600	CDS	299		conserved exported protein of unknown function	Unknown	103.106	69.0333	69.4911	CAT_1	CAT_1	CAT_1	658	596	523	317	306	397	369	415	422
1505	CSTEED_v1_1448	1493902	1494396	495	CDS	299	folK	2-amino-4-hydroxy-6-hydroxymethyldihydropteridine pyrophosphokinase	Cytoplasmic	217.562	87.0417	158.977	CAT_2	CAT_2	CAT_2	1047	1032	1011	348	302	406	772	792	717
1506	CSTEED_v1_1449	1494410	1494856	447	CDS	299	smpB	SsrA-binding protein	Cytoplasmic	47.1033	32.4268	54.8675	CAT_0	CAT_0	CAT_1	240	178	188	106	103	152	247	243	221
1507	CSTEED_v1_1450	1495117	1497189	2073	CDS	300	cstA	carbon starvation protein A	CytoplasmicMembrane	340.798	125.469	236.303	CAT_3	CAT_2	CAT_3	6831	6941	6493	2026	1910	2453	5533	4757	3938
1508	CSTEED_v1_1451	1497186	1497386	201	CDS	300		putative selenoprotein	Unknown	205.118	33.2488	78.7018	CAT_2	CAT_0	CAT_1	355	407	419	51	42	74	220	142	99
1509	CSTEED_v1_1452	1497635	1498093	459	CDS	300		conserved exported protein of unknown function	Unknown	411.051	279.668	316.533	CAT_3	CAT_3	CAT_3	2008	2003	1404	1063	889	1183	1447	1395	1366
1510	CSTEED_v1_rRNA7	1498454	1499982	1529	rRNA	300		ribosomal RNA 16s_rRNA	nd	0	0	0	CAT_0	CAT_0	CAT_0	0	0	0	0	0	0	0	0	0
1511	CSTEED_v1_tRNA28	1500052	1500128	77	tRNA	301		Ile tRNA	nd	0	0.415569	3.10179	CAT_0	CAT_0	CAT_0	0	0	0	0	0	1	3	3	1
1512	CSTEED_v1_tRNA29	1500171	1500246	76	tRNA	301		Ala tRNA	nd	6.81836	1.31268	2.2851	CAT_0	CAT_0	CAT_0	8	4	3	2	0	0	2	1	2
1513	CSTEED_v1_rRNA8	1500610	1503495	2886	rRNA	301		ribosomal RNA 23s_rRNA	nd	5.20061	1.77173	2.53585	CAT_0	CAT_0	CAT_0	151	137	143	46	16	67	56	70	85
1514	CSTEED_v1_rRNA9	1503572	1503683	112	rRNA	301		ribosomal RNA 5s_rRNA	nd	0	0	0	CAT_0	CAT_0	CAT_0	0	0	0	0	0	0	0	0	0
1515	CSTEED_v1_1456	1503783	1504121	339	CDS	301		competence protein ComEA	CytoplasmicMembrane	11.386	16.6712	43.8502	CAT_0	CAT_0	CAT_1	21	43	46	27	52	66	120	158	152
1516	CSTEED_v1_1457	1504176	1505387	1212	CDS	301 | 302	uraA	putative uracil permease	CytoplasmicMembrane	52.3563	24.4118	59.109	CAT_0	CAT_0	CAT_1	640	590	592	245	191	291	753	686	638
1517	CSTEED_v1_1458	1505676	1506821	1146	CDS	302		conserved protein of unknown function	Periplasmic	449.168	1746.27	972.843	CAT_3	CAT_4	CAT_4	5829	5111	3855	13324	17506	18700	8706	11403	12094
1518	CSTEED_v1_1459	1506889	1509165	2277	CDS	302		conserved membrane protein of unknown function	CytoplasmicMembrane	61.8588	56.4926	27.1669	CAT_1	CAT_1	CAT_0	1430	1335	1279	975	922	1285	649	587	557
1519	CSTEED_v1_1460	1509195	1510856	1662	CDS	302 | 303		AMP-binding protein	CytoplasmicMembrane	142.477	59.0604	51.081	CAT_2	CAT_1	CAT_1	2383	2239	2176	756	642	1043	934	803	726
1520	CSTEED_v1_1461	1510881	1511486	606	CDS	303		outer membrane lipoprotein carrier protein	Unknown	95.042	49.2696	34.7613	CAT_1	CAT_1	CAT_1	557	530	566	208	226	311	203	221	187
1521	CSTEED_v1_1462	1511526	1511963	438	CDS	303		acyl-CoA thioester hydrolase	Cytoplasmic	82.3765	39.8637	33.8939	CAT_1	CAT_1	CAT_1	313	341	380	130	129	173	143	147	140
1522	CSTEED_v1_1463	1511956	1512888	933	CDS	303		Glycosyl transferase family 2	Unknown	123.95	59.5887	41.6163	CAT_1	CAT_1	CAT_1	1149	1071	1100	459	349	562	449	357	321
1523	CSTEED_v1_1464	1512885	1513604	720	CDS	303		Glycosyltransferase family 2 protein	Unknown	156.073	50.5977	54.0704	CAT_2	CAT_1	CAT_1	1046	1019	1159	327	232	323	416	357	355
1524	CSTEED_v1_1465	1513609	1514148	540	CDS	303		conserved membrane protein of unknown function	CytoplasmicMembrane	265.789	130.793	124.954	CAT_2	CAT_2	CAT_2	1426	1345	1349	580	469	685	756	648	555
1525	CSTEED_v1_1466	1514148	1514402	255	CDS	303	acpP	Acyl carrier protein 2	Cytoplasmic	237.966	169.799	193.482	CAT_2	CAT_2	CAT_2	590	586	565	326	305	443	531	456	443
1526	CSTEED_v1_1467	1514416	1514682	267	CDS	303		acyl carrier protein	Unknown	143.977	121.039	133.478	CAT_2	CAT_2	CAT_2	386	346	372	227	252	324	348	345	339
1527	CSTEED_v1_1468	1514739	1515533	795	CDS	303 | 304		1-acyl-sn-glycerol-3-phosphate acyltransferase	CytoplasmicMembrane	150.144	118.151	73.3286	CAT_2	CAT_2	CAT_1	1140	1109	1176	703	697	921	581	553	554
1528	CSTEED_v1_1469	1515509	1516234	726	CDS	304		Beta-ketoacyl synthase chain length factor	Unknown	144.607	111.17	115.882	CAT_2	CAT_2	CAT_2	1034	916	1065	620	553	827	871	815	753
1529	CSTEED_v1_1470	1516372	1517196	825	CDS	304		conserved exported protein of unknown function	Unknown	42.9557	44.4297	46.3489	CAT_0	CAT_1	CAT_1	347	336	334	228	318	371	377	378	353
1530	CSTEED_v1_1471	1517214	1518296	1083	CDS	304	prfA	peptide chain release factor RF1	Cytoplasmic	76.1183	80.9198	68.1134	CAT_1	CAT_1	CAT_1	848	790	729	595	740	836	765	720	654
1531	CSTEED_v1_1472	1518300	1518752	453	CDS	304		conserved protein of unknown function	Unknown	56.6543	33.406	42.6444	CAT_1	CAT_0	CAT_1	268	248	221	102	113	165	211	207	144
1532	CSTEED_v1_1473	1518788	1519564	777	CDS	304	map	methionine aminopeptidase	Cytoplasmic	229.34	113.328	144.563	CAT_2	CAT_2	CAT_2	1743	1721	1649	598	669	938	1187	1077	993
1533	CSTEED_v1_1474	1519566	1520150	585	CDS	304 | 305	lolB	Outer-membrane lipoprotein LolB	Unknown	81.2552	61.3385	68.8469	CAT_1	CAT_1	CAT_1	540	444	383	259	260	375	356	402	407
1534	CSTEED_v1_1475	1520845	1521276	432	CDS	305		Helix-turn-helix transcriptional regulator	Cytoplasmic	24.112	85.3373	78.5345	CAT_0	CAT_2	CAT_1	131	98	71	252	306	356	339	360	286
1535	CSTEED_v1_1476	1521281	1522129	849	CDS	305	ispE	4-(cytidine 5'-diphospho)-2-C-methyl-D-erythritol kinase	Unknown	171.244	163.071	151.33	CAT_2	CAT_2	CAT_2	1463	1365	1346	997	1068	1365	1564	1173	996
1536	CSTEED_v1_tRNA30	1522237	1522313	77	tRNA	305		Gln tRNA	nd	12.2066	5.34886	10.1941	CAT_0	CAT_0	CAT_0	10	9	8	4	2	4	12	8	3
1537	CSTEED_v1_tRNA31	1522326	1522400	75	tRNA	305		Gln tRNA	nd	14.3591	3.52899	3.6759	CAT_0	CAT_0	CAT_0	13	10	8	0	4	3	5	1	2
1538	CSTEED_v1_1477	1522455	1522913	459	CDS	305		DIP1984 family protein	Unknown	60.2777	20.4911	14.1516	CAT_1	CAT_0	CAT_0	295	257	243	74	49	114	64	61	63
1539	CSTEED_v1_1478	1523376	1524359	984	CDS	305	prs	ribose-phosphate diphosphokinase	Cytoplasmic	775.183	149.166	246.692	CAT_4	CAT_2	CAT_3	7430	7176	7284	1113	1054	1463	2622	2300	2118
1540	CSTEED_v1_1479	1524482	1525054	573	CDS	305 | 306	rplY	50S ribosomal protein L25	Cytoplasmic	6370.6	649.833	1173.5	CAT_4	CAT_4	CAT_4	34673	34803	35237	3366	2323	3328	7395	6378	5736
1541	CSTEED_v1_1480	1525130	1525645	516	CDS	306		Excinuclease	Unknown	401.843	1344.15	1092.52	CAT_3	CAT_4	CAT_4	1950	1908	2091	4671	4967	7848	5813	5403	5122
1542	CSTEED_v1_1481	1525710	1526315	606	CDS	306		4'-phosphopantetheinyl transferase	Unknown	34.8171	71.4204	27.889	CAT_0	CAT_1	CAT_0	199	209	197	289	362	425	161	161	167
1543	CSTEED_v1_1482	1526320	1526850	531	CDS	306		Methylated-DNA--protein-cysteine methyltransferase	Cytoplasmic	56.0328	104.539	70.7785	CAT_1	CAT_2	CAT_1	278	297	278	367	474	538	391	354	344
1544	CSTEED_v1_1483	1526899	1528707	1809	CDS	306	dsbD	Thiol:disulfide interchange protein DsbD	CytoplasmicMembrane	571.911	1220.79	728.061	CAT_3	CAT_4	CAT_4	10050	9741	9898	15853	16362	22740	13707	13118	11386
1545	CSTEED_v1_1484	1528919	1529611	693	CDS	306	rnc	RNase III	Cytoplasmic	81.7642	48.2094	76.9849	CAT_1	CAT_1	CAT_1	534	510	582	245	227	363	561	470	513
1546	CSTEED_v1_1485	1529639	1531093	1455	CDS	306 | 307		DUF389 domain-containing protein	CytoplasmicMembrane	114.211	58.6111	100.135	CAT_1	CAT_1	CAT_2	1608	1584	1576	640	577	907	1450	1462	1312
1547	CSTEED_v1_1486	1531090	1531818	729	CDS	307		phosphatidylglycerophosphatase B	CytoplasmicMembrane	236.511	84.6333	160.099	CAT_2	CAT_2	CAT_2	1729	1693	1526	554	376	569	1347	1066	974
1548	CSTEED_v1_1487	1531834	1532733	900	CDS	307	era	30S ribosomal subunit maturation GTPase Era	CytoplasmicMembrane	124.839	45.5934	106.28	CAT_1	CAT_1	CAT_2	1116	1062	1047	319	296	395	890	965	915
1549	CSTEED_v1_1488	1532924	1533751	828	CDS	307		Methylated-DNA--[protein]-cysteine S-methyltransferase	Cytoplasmic	158.665	136.445	129.549	CAT_2	CAT_2	CAT_2	1328	1191	1254	796	789	1250	1121	1049	941
1550	CSTEED_v1_1489	1533969	1535372	1404	CDS	307 | 308	leuC	3-isopropylmalate dehydratase subunit LeuC	Cytoplasmic	120.913	47.2582	68.644	CAT_1	CAT_1	CAT_1	1751	1690	1432	496	495	648	900	970	921
1551	CSTEED_v1_1490	1535424	1535666	243	CDS	308		conserved exported protein of unknown function	Unknown	88.0442	45.0975	63.0632	CAT_1	CAT_1	CAT_1	219	216	179	71	78	129	133	151	159
1552	CSTEED_v1_1491	1535759	1536013	255	CDS	308		conserved exported protein of unknown function	Unknown	130.298	74.5272	92.2526	CAT_1	CAT_1	CAT_2	346	285	324	119	146	216	191	242	247
1553	CSTEED_v1_1492	1536039	1536170	132	CDS	308		Lipoprotein	Unknown	257.603	136.066	122.435	CAT_2	CAT_2	CAT_2	348	297	332	100	146	213	144	168	156
1554	CSTEED_v1_1493	1536233	1536871	639	CDS	308	leuD	3-isopropylmalate dehydratase subunit LeuD	Cytoplasmic	562.771	306.362	243.561	CAT_3	CAT_3	CAT_3	3440	3411	3466	1480	1393	1975	1612	1507	1393
1555	CSTEED_v1_1494	1536871	1539045	2175	CDS	308	uvrD	DNA helicase II	CytoplasmicMembrane	287.505	104.775	86.0354	CAT_2	CAT_2	CAT_2	6044	5827	6074	1846	1507	2258	2008	1725	1690
1556	CSTEED_v1_1495	1539048	1539494	447	CDS	308		DUF721 domain-containing protein	Cytoplasmic	122.39	42.6085	42.9862	CAT_1	CAT_1	CAT_1	485	525	558	168	130	162	222	181	155
1557	CSTEED_v1_1496	1539487	1540737	1251	CDS	308 | 309		NAD(P)/FAD-dependent oxidoreductase	Cytoplasmic	259.346	65.9995	68.8148	CAT_2	CAT_1	CAT_1	3142	3135	3031	691	554	773	971	816	712
1558	CSTEED_v1_1497	1540888	1541262	375	CDS	309		Helix-turn-helix transcriptional regulator	Unknown	117.58	48.8151	30.2054	CAT_1	CAT_1	CAT_0	433	434	398	151	128	168	121	101	106
1559	CSTEED_v1_1498	1541354	1542445	1092	CDS	309	ychF	redox-responsive ATPase YchF	Cytoplasmic	309.798	65.245	65.2183	CAT_2	CAT_1	CAT_1	3152	3190	3361	566	479	713	727	718	621
1560	CSTEED_v1_1499	1542509	1543369	861	CDS	309		polar amino acid transport system substrate-binding protein	Periplasmic	124.833	164.452	95.592	CAT_1	CAT_2	CAT_2	1093	936	1059	1022	1025	1481	798	841	747
1561	CSTEED_v1_1500	1543591	1545681	2091	CDS	309 | 310	metG	methionine--tRNA ligase	Cytoplasmic	322.868	96.8634	136.32	CAT_3	CAT_2	CAT_2	6571	6071	6739	1543	1486	1966	2994	2730	2540
1562	CSTEED_v1_1501	1545879	1547711	1833	CDS	310		spermidine dehydrogenase	Unknown	256.772	205.857	180.604	CAT_2	CAT_2	CAT_2	4553	4378	4576	2608	3013	3756	3510	3178	2912
1563	CSTEED_v1_1502	1547845	1548834	990	CDS	310	gpsA	Glycerol-3-phosphate dehydrogenase [NAD(P)+]	Cytoplasmic	710.102	559.34	537.601	CAT_3	CAT_4	CAT_4	6879	6557	6741	3821	4382	5574	5961	5157	4337
1564	CSTEED_v1_1503	1548942	1550486	1545	CDS	310 | 311		conserved protein of unknown function	Cytoplasmic	200.072	98.3916	123.572	CAT_2	CAT_2	CAT_2	2933	2864	3072	1016	1302	1451	1832	1897	1801
1565	CSTEED_v1_1504	1550483	1550773	291	CDS	311		cell division protein ZapA	Unknown	98.3006	91.6136	91.4267	CAT_1	CAT_2	CAT_2	317	241	265	179	230	251	240	253	276
1566	CSTEED_v1_miscRNA4	1550780	1550962	183	misc_RNA	311		6S	nd	178.77	537.842	341.778	CAT_2	CAT_4	CAT_3	349	265	327	564	773	1178	592	604	614
1567	CSTEED_v1_1505	1551018	1552352	1335	CDS	311		zinc protease	Unknown	179.827	166.794	156.59	CAT_2	CAT_2	CAT_2	2360	2145	2388	1719	1507	2293	2135	2013	1910
1568	CSTEED_v1_1506	1552397	1553263	867	CDS	311		conserved protein of unknown function	Cytoplasmic	44.9815	27.6845	39.7741	CAT_0	CAT_0	CAT_1	373	364	382	151	169	292	302	369	328
1569	CSTEED_v1_1507	1553662	1555107	1446	CDS	311 | 312	tldD	metalloprotease subunit TldD	Cytoplasmic	61.7602	104.642	46.2198	CAT_1	CAT_2	CAT_1	973	824	770	977	1226	1590	664	677	597
1570	CSTEED_v1_1508	1555179	1555448	270	CDS	312		conserved protein of unknown function	Unknown	185.367	126.669	286.169	CAT_2	CAT_2	CAT_3	503	465	469	273	243	323	536	864	833
1571	CSTEED_v1_1509	1555485	1555829	345	CDS	312		conserved protein of unknown function	Unknown	2.83569	2.91744	4.93737	CAT_0	CAT_0	CAT_0	8	10	10	7	8	10	9	18	22
1572	CSTEED_v1_1510	1555977	1556363	387	CDS	312		Helix-turn-helix transcriptional regulator	Cytoplasmic	3.16118	3.41112	5.55424	CAT_0	CAT_0	CAT_0	12	16	7	9	7	18	14	23	25
1573	CSTEED_v1_1511	1556401	1556631	231	CDS	312		conserved exported protein of unknown function	Unknown	61.8174	64.162	83.9929	CAT_1	CAT_1	CAT_2	139	126	145	105	118	144	160	185	215
1574	CSTEED_v1_1512	1556975	1557307	333	CDS	312		conserved protein of unknown function	Cytoplasmic	119.693	58.1051	69.2308	CAT_1	CAT_1	CAT_1	406	394	344	152	125	203	235	236	198
1575	CSTEED_v1_1513	1557352	1557993	642	CDS	312		SanA protein	CytoplasmicMembrane	180.05	113.12	97.9042	CAT_2	CAT_2	CAT_2	1175	1088	1056	562	508	724	680	626	519
1576	CSTEED_v1_1514	1557990	1558496	507	CDS	312		D-beta-D-heptose 1-phosphate adenylyltransferase	Cytoplasmic	213.207	140.425	174.634	CAT_2	CAT_2	CAT_2	1093	999	1012	558	532	654	863	890	813
1577	CSTEED_v1_1515	1558715	1559119	405	CDS	312		conserved exported protein of unknown function	CytoplasmicMembrane	330.783	195.949	138.78	CAT_3	CAT_2	CAT_2	1184	1266	1390	656	530	759	676	504	452
1578	CSTEED_v1_1516	1559116	1560327	1212	CDS	312 | 313		3-oxoacyl-[acyl-carrier-protein] synthase I	CytoplasmicMembrane	281.141	128.833	98.7648	CAT_2	CAT_2	CAT_2	3251	3247	3277	1226	1125	1486	1353	1135	987
1579	CSTEED_v1_1517	1560361	1560864	504	CDS	313		Thioester dehydrase	Unknown	71.4369	41.2089	27.8784	CAT_1	CAT_1	CAT_0	339	331	363	138	176	202	173	123	112
1580	CSTEED_v1_1518	1560900	1561628	729	CDS	313	fabG	3-oxoacyl-[acyl-carrier-protein] reductase FabG	Cytoplasmic	46.0792	28.0589	22.3673	CAT_0	CAT_0	CAT_0	378	310	278	157	140	210	168	148	156
1581	CSTEED_v1_1519	1561628	1562854	1227	CDS	313		Beta-ketoacyl-ACP synthase	Cytoplasmic	124.762	67.8328	55.5335	CAT_1	CAT_1	CAT_1	1517	1442	1435	620	631	803	772	643	563
1582	CSTEED_v1_1520	1562947	1563567	621	CDS	313	sodA	superoxide dismutase (Mn)	Periplasmic	1704.63	1194.75	1113.17	CAT_4	CAT_4	CAT_4	10706	9755	9937	5191	5592	7725	7348	6616	6082
1583	CSTEED_v1_1521	1563639	1564181	543	CDS	313		Outer membrane protein H.8	Periplasmic	662.187	502.683	346.193	CAT_3	CAT_4	CAT_3	3411	3197	3712	1766	2093	3019	1927	1944	1586
1584	CSTEED_v1_1522	1564292	1566337	2046	CDS	313 | 314	recG	ATP-dependent DNA helicase RecG	Cytoplasmic	53.7877	43.2164	32.0813	CAT_0	CAT_1	CAT_1	1071	1000	1088	685	618	881	703	677	527
1585	CSTEED_v1_1523	1566361	1566780	420	CDS	314	yqaA	Inner membrane protein YqaA	CytoplasmicMembrane	8.34804	8.73734	6.32652	CAT_0	CAT_0	CAT_0	46	35	20	31	20	40	23	29	25
1586	CSTEED_v1_1524	1566838	1567251	414	CDS	314		Protoporphyrinogen IX oxidase	CytoplasmicMembrane	13.1384	13.6463	16.5832	CAT_0	CAT_0	CAT_0	73	44	40	39	37	67	46	72	80
1587	CSTEED_v1_1525	1567264	1567746	483	CDS	314		Inorganic triphosphatase	Cytoplasmic	46.2529	36.7501	52.2071	CAT_0	CAT_1	CAT_1	244	213	185	131	118	195	262	243	226
1588	CSTEED_v1_1526	1567817	1569982	2166	CDS	314		AsmA family protein	Unknown	107.323	51.6453	46.7817	CAT_1	CAT_1	CAT_1	2379	2158	2139	844	806	1118	1082	1034	827
1589	CSTEED_v1_1527	1570067	1571053	987	CDS	315	pheS	phenylalanine--tRNA ligase subunit alpha	Cytoplasmic	374.601	91.7538	130.535	CAT_3	CAT_2	CAT_2	3458	3527	3619	714	639	875	1344	1297	1098
1590	CSTEED_v1_1528	1571077	1571679	603	CDS	315		DUF4291 domain-containing protein	Cytoplasmic	310.868	63.5107	106.63	CAT_2	CAT_1	CAT_2	1809	1717	1854	295	261	393	638	660	567
1591	CSTEED_v1_1529	1571684	1572004	321	CDS	315		protein of unknown function	Unknown	308.985	49.6851	150.812	CAT_2	CAT_1	CAT_2	949	922	975	119	113	164	482	478	443
1592	CSTEED_v1_1530	1572085	1572327	243	CDS	315		Nucleotidyltransferase domain-containing protein	Unknown	142.273	36.3626	47.2999	CAT_1	CAT_1	CAT_1	350	310	333	83	59	69	137	108	89
1593	CSTEED_v1_1531	1572275	1573513	1239	CDS	315		conserved protein of unknown function	Cytoplasmic	59.4711	18.3718	34.1951	CAT_1	CAT_0	CAT_1	734	700	681	170	171	221	306	472	447
1594	CSTEED_v1_1532	1573532	1575892	2361	CDS	315 | 316	pheT	phenylalanine--tRNA ligase subunit beta	Cytoplasmic	697.032	249.997	220.762	CAT_3	CAT_3	CAT_3	15583	15450	16179	4743	4150	5583	6061	4963	4118
1595	CSTEED_v1_1533	1575951	1576721	771	CDS	316		MOSC domain-containing protein	Unknown	116.954	47.2657	83.3844	CAT_1	CAT_1	CAT_2	833	932	819	300	246	347	740	638	491
1596	CSTEED_v1_1534	1576886	1577188	303	CDS	316	ihfA	integration host factor subunit alpha	Cytoplasmic	147.386	35.8515	211.641	CAT_2	CAT_1	CAT_3	456	434	392	85	66	120	450	664	736
1597	CSTEED_v1_1535	1577172	1577486	315	CDS	316		conserved protein of unknown function	Unknown	1071.75	442.044	1312.22	CAT_4	CAT_3	CAT_4	3705	3399	2594	1227	852	1316	4042	4063	3869
1598	CSTEED_v1_tRNA32	1577520	1577596	77	tRNA	316		Pro tRNA	nd	8.09918	2.85775	5.37268	CAT_0	CAT_0	CAT_0	9	6	3	1	1	4	2	6	4
1599	CSTEED_v1_1536	1577809	1579701	1893	CDS	316	mnmG	5-carboxymethylaminomethyluridine-tRNA synthase subunit MnmG	Cytoplasmic	170.43	20.3665	20.5954	CAT_2	CAT_0	CAT_0	3154	2912	3196	334	246	360	411	338	379
1600	CSTEED_v1_1537	1579796	1581019	1224	CDS	316 | 317		NADH:flavin oxidoreductase/NADH oxidase family protein	Cytoplasmic	42.6246	52.9165	28.4338	CAT_0	CAT_1	CAT_0	520	477	501	415	482	742	404	331	276
1601	CSTEED_v1_1538	1581054	1581245	192	CDS	317		protein of unknown function	Unknown	10.3691	5.19705	4.86176	CAT_0	CAT_0	CAT_0	20	25	12	7	4	15	5	12	10
1602	CSTEED_v1_1539	1581246	1583141	1896	CDS	317		conserved exported protein of unknown function	Unknown	34.1632	31.445	25.1602	CAT_0	CAT_0	CAT_0	689	648	523	408	441	646	468	484	431
1603	CSTEED_v1_1540	1583138	1584067	930	CDS	317		aldose 1-epimerase	Unknown	58.331	80.3241	65.1721	CAT_1	CAT_1	CAT_1	622	518	420	490	603	776	544	610	600
1604	CSTEED_v1_1541	1584369	1586105	1737	CDS	317 | 318	msbA	ATP-dependent lipid A-core flippase	CytoplasmicMembrane	204.9	205.572	100.965	CAT_2	CAT_2	CAT_2	3510	3364	3341	2726	2755	3279	1797	1710	1577
1605	CSTEED_v1_1542	1586255	1587031	777	CDS	318	fpr	Ferredoxin--NADP reductase	Cytoplasmic	257.096	143.934	97.1959	CAT_2	CAT_2	CAT_2	1830	1941	1956	853	863	1028	809	688	691
1606	CSTEED_v1_1543	1587104	1587724	621	CDS	318	rlmE	23S rRNA 2'-O-ribose U2552 methyltransferase	Cytoplasmic	59.5335	314.015	42.1801	CAT_1	CAT_3	CAT_1	362	349	350	1132	1521	2325	232	251	274
1607	CSTEED_v1_1544	1587788	1589809	2022	CDS	318	ftsH	ATP-dependent zinc metalloprotease FtsH	CytoplasmicMembrane	330.077	2239.45	255.318	CAT_3	CAT_4	CAT_3	6460	6189	6505	28917	36626	48165	5782	4970	4237
1608	CSTEED_v1_tRNA33	1589997	1590068	72	tRNA	318 | 319		Leu tRNA	nd	158.223	126.594	135.658	CAT_2	CAT_2	CAT_2	137	102	89	55	79	95	131	97	57
1609	CSTEED_v1_tRNA34	1590071	1590146	76	tRNA	319		Gly tRNA	nd	36.1011	42.7797	75.6234	CAT_0	CAT_1	CAT_1	30	20	29	22	23	37	49	70	48
1610	CSTEED_v1_tRNA35	1590202	1590277	76	tRNA	319		Pseudo tRNA	nd	3429.88	5192.76	6975.23	CAT_4	CAT_4	CAT_4	2628	2528	2326	2421	3235	4296	6046	5242	4119
1611	CSTEED_v1_1545	1590568	1592553	1986	CDS	319		Slipin family protein	Cytoplasmic	96.126	132.361	76.1096	CAT_1	CAT_2	CAT_1	1866	1828	1784	1813	2063	2670	1495	1462	1421
1612	CSTEED_v1_1546	1592606	1592998	393	CDS	319	hslR	Heat shock protein 15	Cytoplasmic	96.611	20.3177	37.7091	CAT_1	CAT_0	CAT_1	372	344	374	75	46	72	150	137	142
1613	CSTEED_v1_1547	1592995	1593720	726	CDS	319	rph	truncated RNase PH	Cytoplasmic	119.866	36.5688	49.1352	CAT_1	CAT_1	CAT_1	848	793	857	235	171	238	348	346	339
1614	CSTEED_v1_1548	1593751	1594065	315	CDS	319		conserved membrane protein of unknown function	CytoplasmicMembrane	136.966	89.6625	103.144	CAT_1	CAT_2	CAT_2	462	392	386	203	224	271	341	312	289
1615	CSTEED_v1_1549	1594079	1594933	855	CDS	319		ATP-binding protein	Cytoplasmic	173.016	70.3863	112.217	CAT_2	CAT_1	CAT_2	1399	1338	1508	543	372	544	1066	950	771
1616	CSTEED_v1_1550	1595104	1595742	639	CDS	320		conserved protein of unknown function	Unknown	168.003	81.2186	139.938	CAT_2	CAT_1	CAT_2	1181	918	989	431	343	498	785	948	857
1617	CSTEED_v1_1551	1595891	1596241	351	CDS	320	yffB	Protein YffB	CytoplasmicMembrane	27.9342	18.6169	26.4777	CAT_0	CAT_0	CAT_0	87	95	99	34	51	84	97	83	89
1618	CSTEED_v1_1552	1596255	1597031	777	CDS	320	lpxH	UDP-2,3-diacylglucosamine hydrolase	Cytoplasmic	71.931	27.582	29.6619	CAT_1	CAT_0	CAT_0	566	514	525	165	159	203	278	203	188
1619	CSTEED_v1_1553	1597051	1597851	801	CDS	320	speE	Polyamine aminopropyltransferase	Cytoplasmic	239.775	75.16	103.312	CAT_2	CAT_1	CAT_2	1866	1907	1736	469	432	581	932	753	715
1620	CSTEED_v1_1554	1597930	1598721	792	CDS	320	panB	3-methyl-2-oxobutanoate hydroxymethyltransferase	Unknown	265.112	435.651	151.872	CAT_2	CAT_3	CAT_2	2032	1940	2054	2364	2522	3774	1287	1218	988
1621	CSTEED_v1_1555	1598751	1599443	693	CDS	320	ygeA	amino acid racemase YgeA	Cytoplasmic	214.437	307.234	91.5254	CAT_2	CAT_3	CAT_2	1407	1363	1494	1563	1467	2284	733	628	483
1622	CSTEED_v1_1556	1599533	1600195	663	CDS	320 | 321	rmpM	Outer membrane protein class 4	OuterMembrane	2798.45	3308.93	2174.05	CAT_4	CAT_4	CAT_4	18665	17142	17467	14159	17815	23010	13075	14517	14129
1623	CSTEED_v1_1557	1600576	1601520	945	CDS	321		LysR family transcriptional regulator	Cytoplasmic	63.5443	41.1049	38.2748	CAT_1	CAT_1	CAT_1	647	546	533	283	295	384	416	322	311
1624	CSTEED_v1_1558	1601551	1602786	1236	CDS	321		membrane protein	CytoplasmicMembrane	65.7082	69.8572	64.2903	CAT_1	CAT_1	CAT_1	859	730	745	671	624	830	878	758	670
1625	CSTEED_v1_1559	1602831	1603580	750	CDS	321		cell division protein ZapD	Cytoplasmic	224.171	262.535	399.226	CAT_2	CAT_3	CAT_3	1795	1566	1470	1306	1581	2034	2903	2954	2816
1626	CSTEED_v1_1560	1603605	1604210	606	CDS	321	coaE	dephospho-CoA kinase	Cytoplasmic	180.704	271.656	470.25	CAT_2	CAT_3	CAT_4	1078	1030	1035	1210	1241	1623	2573	2858	2816
1627	CSTEED_v1_1561	1604214	1605125	912	CDS	321 | 322	pilD	Leader peptidase / N-methyltransferase	CytoplasmicMembrane	180.588	321.907	305.082	CAT_2	CAT_3	CAT_3	1628	1519	1581	2188	2246	2804	2604	2758	2693
1628	CSTEED_v1_1562	1605130	1606398	1269	CDS	322	pilC	Type IV pilus assembly protein PilC	CytoplasmicMembrane	355.75	644.996	803.779	CAT_3	CAT_4	CAT_4	4290	4108	4557	5385	6464	8666	10667	10273	8663
1629	CSTEED_v1_1563	1606487	1608166	1680	CDS	322	pilF	Type IV pilus assembly protein PilF	Cytoplasmic	396.214	622.498	826.927	CAT_3	CAT_4	CAT_4	6441	6009	6657	6641	8441	11206	13667	13976	12627
1630	CSTEED_v1_1564	1608294	1608980	687	CDS	322	mtgA	Biosynthetic peptidoglycan transglycosylase	CytoplasmicMembrane	304.72	1361.48	1357.84	CAT_2	CAT_4	CAT_4	2070	1960	1979	6175	7709	9445	9567	9087	8388
1631	CSTEED_v1_1565	1609043	1609990	948	CDS	322	aroE	Shikimate dehydrogenase (NADP(+))	Cytoplasmic	221.738	836.636	1133.63	CAT_2	CAT_4	CAT_4	2015	1948	2069	5167	6634	7989	11055	10692	9424
1632	CSTEED_v1_1566	1610206	1611267	1062	CDS	323	hisC	Histidinol-phosphate aminotransferase	Cytoplasmic	234.489	197.266	90.7019	CAT_2	CAT_2	CAT_2	2431	2371	2344	1554	1537	2099	975	973	846
1633	CSTEED_v1_1567	1611255	1612079	825	CDS	323		protein of unknown function	Periplasmic	186.713	119.726	87.1601	CAT_2	CAT_2	CAT_2	1513	1449	1459	708	746	1000	642	698	739
1634	CSTEED_v1_1568	1612176	1612769	594	CDS	323	hisB	Imidazoleglycerol-phosphate dehydratase	Cytoplasmic	149.608	47.5469	42.8268	CAT_2	CAT_1	CAT_1	858	836	856	201	218	282	267	236	234
1635	CSTEED_v1_1569	1612785	1612970	186	CDS	323		protein of unknown function	Unknown	30.8909	18.5121	13.5718	CAT_0	CAT_0	CAT_0	59	54	52	22	23	43	21	26	26
1636	CSTEED_v1_1570	1613110	1614447	1338	CDS	323	gdhA	glutamate dehydrogenase	Unknown	654.379	259.637	319.812	CAT_3	CAT_3	CAT_3	8414	7926	8790	2589	2525	3493	4612	4225	3584
1637	CSTEED_v1_1571	1614545	1615483	939	CDS	323 | 324	hemC	hydroxymethylbilane synthase	Cytoplasmic	416.482	79.5949	100.684	CAT_3	CAT_1	CAT_2	3821	3574	3831	600	492	752	975	921	845
1638	CSTEED_v1_1572	1615499	1616254	756	CDS	324	gltL	glutamate/aspartate ABC transporter ATP binding subunit	CytoplasmicMembrane	198.171	51.7434	64.3706	CAT_2	CAT_1	CAT_1	1491	1270	1543	340	228	392	498	479	434
1639	CSTEED_v1_1573	1616251	1617033	783	CDS	324	rsmA	16S rRNA m(6)2A1518,m(6)2A1519 dimethyltransferase	Cytoplasmic	180.949	38.5832	51.4019	CAT_2	CAT_1	CAT_1	1454	1279	1337	231	214	302	349	434	383
1640	CSTEED_v1_1574	1617068	1617643	576	CDS	324	gmhB	D-glycero-beta-D-manno-heptose-1,7-bisphosphate 7-phosphatase	Cytoplasmic	32.277	12.7428	19.4624	CAT_0	CAT_0	CAT_0	176	189	168	50	58	75	106	117	102
1641	CSTEED_v1_1575	1617640	1618671	1032	CDS	324		Glyco_transf_8C domain-containing protein	Cytoplasmic	59.1872	38.6199	51.6065	CAT_1	CAT_1	CAT_1	654	576	525	318	270	394	456	536	548
1642	CSTEED_v1_1576	1618679	1619752	1074	CDS	324		Glycosyltransferase family 9 protein	Cytoplasmic	112.699	64.3599	74.9924	CAT_1	CAT_1	CAT_1	1206	1240	1026	516	509	685	782	794	757
1643	CSTEED_v1_1577	1619768	1620205	438	CDS	324 | 325		conserved protein of unknown function	Unknown	61.1861	34.9858	52.4556	CAT_1	CAT_1	CAT_1	276	237	257	96	114	179	200	238	227
1644	CSTEED_v1_1578	1620215	1621285	1071	CDS	325		Glycosyltransferase family 9 protein	Cytoplasmic	67.5309	87.9725	67.2715	CAT_1	CAT_2	CAT_1	832	689	559	745	705	854	609	712	761
1645	CSTEED_v1_1579	1621311	1622246	936	CDS	325		Alpha/beta fold hydrolase	Unknown	65.0538	24.8094	19.7456	CAT_1	CAT_0	CAT_0	621	590	537	205	142	219	178	193	165
1646	CSTEED_v1_1580	1622322	1622792	471	CDS	325		DUF2750 domain-containing protein	Cytoplasmic	22.8807	14.5056	28.277	CAT_0	CAT_0	CAT_0	118	91	101	43	55	74	99	130	155
1647	CSTEED_v1_1581	1622804	1623319	516	CDS	325		ribosome-associated protein	Cytoplasmic	120.625	183.091	229.593	CAT_1	CAT_2	CAT_3	669	646	472	711	683	944	1030	1199	1198
1648	CSTEED_v1_1582	1623434	1623898	465	CDS	325		conserved exported protein of unknown function	Unknown	120.706	268.925	295.833	CAT_1	CAT_3	CAT_3	666	572	376	881	908	1338	1333	1378	1275
1649	CSTEED_v1_1583	1624053	1626386	2334	CDS	325 | 326		Bifunctional acetate--CoA ligase family protein/GNAT family N-acetyltransferase	Cytoplasmic	33.4632	62.611	45.546	CAT_0	CAT_1	CAT_1	827	726	691	1078	1115	1417	982	1086	1011
1650	CSTEED_v1_1584	1626578	1629070	2493	CDS	326	glnD	[Protein-PII] uridylyltransferase / [Protein-PII]-UMP uridylyl-removing enzyme	Cytoplasmic	49.654	55.558	37.6398	CAT_0	CAT_1	CAT_1	1156	1229	1164	959	1150	1318	927	955	839
1651	CSTEED_v1_1585	1629173	1630033	861	CDS	326 | 327		PIN7 domain-containing protein	Cytoplasmic	1019.97	695.759	1281.87	CAT_4	CAT_4	CAT_4	8402	8204	8592	4738	4216	5779	10828	10731	10407
1652	CSTEED_v1_1586	1630091	1631794	1704	CDS	327	yqiK	Inner membrane protein YqiK	CytoplasmicMembrane	64.3526	197.71	82.2964	CAT_1	CAT_2	CAT_2	1065	1063	1018	2359	2643	3368	1476	1361	1230
1653	CSTEED_v1_1587	1631822	1632664	843	CDS	327		M48 family metallopeptidase	Unknown	87.3238	201.315	105.518	CAT_1	CAT_2	CAT_2	723	683	707	1151	1335	1750	900	912	769
1654	CSTEED_v1_1588	1632669	1633175	507	CDS	327		YbjQ family protein	CytoplasmicMembrane	152.23	392.7	226.807	CAT_2	CAT_3	CAT_3	727	726	761	1388	1483	2104	1173	1133	1028
1655	CSTEED_v1_1589	1633186	1633500	315	CDS	327		conserved protein of unknown function	Unknown	54.6582	95.4432	60.5884	CAT_1	CAT_2	CAT_1	143	170	180	180	261	315	168	205	180
1656	CSTEED_v1_1590	1633886	1634884	999	CDS	327	pseB	UDP-N-acetylglucosamine 4,6-dehydratase (inverting)	Unknown	212.701	42.0754	73.0636	CAT_2	CAT_1	CAT_1	2012	1951	2134	346	287	396	836	684	599
1657	CSTEED_v1_1591	1634927	1635724	798	CDS	327 | 328		conserved membrane protein of unknown function	CytoplasmicMembrane	58.643	23.2268	28.2251	CAT_1	CAT_0	CAT_0	517	448	380	133	135	194	202	274	179
1658	CSTEED_v1_1592	1635748	1636536	789	CDS	328		conserved membrane protein of unknown function	CytoplasmicMembrane	54.5782	35.6981	38.0072	CAT_1	CAT_1	CAT_1	446	395	396	181	233	291	325	273	271
1659	CSTEED_v1_1593	1636533	1637696	1164	CDS	328	spsC	Spore coat polysaccharide biosynthesis protein SpsC	Cytoplasmic	102.351	47.2543	52.6912	CAT_1	CAT_1	CAT_1	1129	1112	1177	398	376	603	680	600	501
1660	CSTEED_v1_1594	1637718	1638197	480	CDS	328		Sel1 repeat family protein	Unknown	87.9461	55.7144	96.5663	CAT_1	CAT_1	CAT_2	408	370	434	180	227	256	467	463	414
1661	CSTEED_v1_1595	1638197	1638883	687	CDS	328	pseF	Pseudaminic acid cytidylyltransferase	Cytoplasmic	78.7122	72.9954	101.732	CAT_1	CAT_1	CAT_2	522	495	535	375	370	495	761	688	580
1662	CSTEED_v1_1596	1638880	1640427	1548	CDS	328 | 329		UDP-2,4-diacetamido-2,4,6-trideoxy-beta-L-altropyranose hydrolase	Cytoplasmic	135.595	141.017	159.389	CAT_1	CAT_2	CAT_2	2076	1966	1983	1562	1570	2318	2905	2306	1956
1663	CSTEED_v1_1597	1640607	1641656	1050	CDS	329	pseI	Pseudaminic acid synthase	Cytoplasmic	236.333	151.089	208.867	CAT_2	CAT_2	CAT_3	2378	2330	2412	1167	1081	1714	2345	2122	1895
1664	CSTEED_v1_1598	1641660	1642853	1194	CDS	329		Uncharacterized membrane protein HI_0867	CytoplasmicMembrane	70.5601	83.3269	64.7421	CAT_1	CAT_1	CAT_1	825	829	763	667	722	1118	691	824	725
1665	CSTEED_v1_1599	1642855	1643793	939	CDS	329		beta-galactosamide-alpha-2,3-sialyltransferase	Cytoplasmic	55.3165	16.3106	47.3299	CAT_1	CAT_0	CAT_1	533	513	445	111	112	158	387	470	430
1666	CSTEED_v1_1600	1643790	1644611	822	CDS	329		Glycogen branching protein	Cytoplasmic	84.0777	44.0573	74.6331	CAT_1	CAT_1	CAT_1	712	600	674	267	266	365	554	624	598
1667	CSTEED_v1_1601	1644613	1645422	810	CDS	329 | 330		Uncharacterized glycosyltransferase HI_1695	Cytoplasmic	72.2319	25.1028	50.0422	CAT_1	CAT_0	CAT_1	644	580	457	131	136	252	386	404	384
1668	CSTEED_v1_1602	1645419	1646645	1227	CDS	330	wecA	UDP-N-acetylgalactosamine-undecaprenyl-phosphate N-acetylgalactosaminephosphotransferase	CytoplasmicMembrane	92.6041	29.9912	81.2298	CAT_1	CAT_0	CAT_2	1281	1033	954	242	273	413	904	1020	962
1669	CSTEED_v1_1603	1646674	1647801	1128	CDS	330	wecB	UDP-N-acetylglucosamine 2-epimerase	Cytoplasmic	25.851	18.0279	47.5444	CAT_0	CAT_0	CAT_1	321	281	236	130	160	222	378	581	590
1670	CSTEED_v1_1604	1647828	1649093	1266	CDS	330	wecC	UDP-N-acetyl-D-mannosamine dehydrogenase	Cytoplasmic	144.807	44.4697	135.223	CAT_2	CAT_1	CAT_2	1866	1681	1718	412	378	619	1347	1789	1812
1671	CSTEED_v1_1605	1650361	1651521	1161	CDS	331		Glycosyltransferase family 4 protein	Cytoplasmic	38.068	16.293	36.4105	CAT_0	CAT_0	CAT_1	474	413	383	154	145	160	287	438	494
1672	CSTEED_v1_1606	1652695	1653783	1089	CDS	331		Glycosyltransferase	Cytoplasmic	17.1244	4.75505	9.92795	CAT_0	CAT_0	CAT_0	189	193	153	59	31	29	93	114	106
1673	CSTEED_v1_1607	1653780	1654922	1143	CDS	331		Glycosyltransferase	Cytoplasmic	26.2397	4.36205	12.9328	CAT_0	CAT_0	CAT_0	336	294	232	51	23	46	116	151	160
1674	CSTEED_v1_1608	1654938	1657076	2139	CDS	331 | 332		Zinc-binding dehydrogenase	Cytoplasmic	107.598	16.4698	88.342	CAT_1	CAT_0	CAT_2	2526	2172	1917	260	260	353	1604	2031	1837
1675	CSTEED_v1_1609	1657073	1658890	1818	CDS	332		Alginate lyase family protein	Unknown	65.1132	5.22565	26.9301	CAT_1	CAT_0	CAT_0	1277	1098	1027	65	71	102	440	480	496
1676	CSTEED_v1_1610	1658887	1660098	1212	CDS	332 | 333		colanic acid biosynthesis glycosyl transferase WcaI	Unknown	21.7562	20.7349	38.1508	CAT_0	CAT_0	CAT_1	281	272	204	164	191	278	388	501	450
1677	CSTEED_v1_1611	1660103	1660711	609	CDS	333	epsL	Uncharacterized sugar transferase EpsL	CytoplasmicMembrane	10.1825	13.12	19.4436	CAT_0	CAT_0	CAT_0	62	59	57	54	74	68	67	127	147
1678	CSTEED_v1_1612	1660704	1661345	642	CDS	333		Acetyltransferase	Unknown	25.9902	28.4705	30.1213	CAT_0	CAT_0	CAT_0	206	174	100	138	145	165	143	196	219
1679	CSTEED_v1_1613	1661351	1662529	1179	CDS	333		DegT/DnrJ/EryC1/StrS aminotransferase family protein	Cytoplasmic	91.3187	91.7962	104.04	CAT_1	CAT_2	CAT_2	1160	1044	889	735	895	1057	1145	1231	1176
1680	CSTEED_v1_1614	1662549	1664441	1893	CDS	333		Polysaccharide biosynthesis protein	CytoplasmicMembrane	106.719	29.9176	54.9258	CAT_1	CAT_0	CAT_1	2176	1942	1686	453	449	472	1050	995	967
1681	CSTEED_v1_1615	1664481	1665449	969	CDS	333 | 334	fbp	Fructose-1,6-bisphosphatase class 1	Unknown	100.466	27.6192	39.0701	CAT_1	CAT_0	CAT_1	899	874	1020	169	220	283	372	375	350
1682	CSTEED_v1_1616	1665471	1666316	846	CDS	334	rlmJ	Ribosomal RNA large subunit methyltransferase J	Cytoplasmic	115.648	105.67	116.863	CAT_1	CAT_2	CAT_2	1021	969	819	633	667	928	954	968	941
1683	CSTEED_v1_1617	1666498	1667808	1311	CDS	334	tig	Trigger factor	Cytoplasmic	1576.91	354.112	691.986	CAT_4	CAT_3	CAT_4	20104	19700	19516	3580	3273	4614	9435	8763	8103
1684	CSTEED_v1_1618	1667881	1668516	636	CDS	334	clpP	ATP-dependent Clp protease proteolytic subunit	Cytoplasmic	205.913	58.5103	67.9569	CAT_2	CAT_1	CAT_1	1325	1234	1201	267	298	354	429	434	390
1685	CSTEED_v1_1619	1668573	1670840	2268	CDS	334 | 335	mrcA	Penicillin-insensitive transglycosylase / Penicillin-sensitive transpeptidase	CytoplasmicMembrane	291.559	171.326	138.788	CAT_2	CAT_2	CAT_2	6655	6028	6306	2833	2806	4029	3106	3139	2878
1686	CSTEED_v1_1620	1670975	1672108	1134	CDS	335		type IV pilus assembly protein PilM	Cytoplasmic	435.704	311.528	302.512	CAT_3	CAT_3	CAT_3	5081	4766	4339	2483	2893	3357	3314	3487	3142
1687	CSTEED_v1_1621	1672236	1672949	714	CDS	335		type IV pilus assembly protein PilN	CytoplasmicMembrane	1151.29	816.742	534.453	CAT_4	CAT_4	CAT_4	7978	7934	7672	4320	4439	5640	4301	3689	3092
1688	CSTEED_v1_1622	1672975	1673616	642	CDS	335		type IV pilus assembly protein PilO	CytoplasmicMembrane	936.069	691.355	457.459	CAT_4	CAT_4	CAT_4	6043	5812	5394	3169	3372	4487	3190	2791	2538
1689	CSTEED_v1_1623	1673632	1674165	534	CDS	335		type IV pilus assembly protein PilP	CytoplasmicMembrane	1127.33	878.248	494.217	CAT_4	CAT_4	CAT_4	5721	5931	5612	3500	3641	4402	3142	2453	2072
1690	CSTEED_v1_1624	1674193	1676331	2139	CDS	335 | 336	pilQ	Type IV pilus biogenesis and competence protein PilQ	OuterMembrane	1659.74	1160.89	859.88	CAT_4	CAT_4	CAT_4	34598	34483	32775	18516	18858	23885	20226	17703	15452
1691	CSTEED_v1_1625	1676375	1676929	555	CDS	336	aroK	shikimate kinase 1	Cytoplasmic	158.694	63.6454	87.4105	CAT_2	CAT_1	CAT_2	847	835	845	249	254	381	443	498	464
1692	CSTEED_v1_1626	1676910	1677983	1074	CDS	336	aroB	3-dehydroquinate synthase	Cytoplasmic	295.342	110.766	180.475	CAT_2	CAT_2	CAT_2	3072	3031	2998	904	829	1216	2078	1992	1561
1693	CSTEED_v1_1627	1678051	1678506	456	CDS	336		ProP effector	Unknown	486.903	191.967	208.103	CAT_3	CAT_2	CAT_3	2080	2035	2255	664	675	811	969	944	839
1694	CSTEED_v1_1628	1678503	1679156	654	CDS	336	ppiA	peptidyl-prolyl cis-trans isomerase A	Unknown	828.661	346.44	315.842	CAT_4	CAT_3	CAT_3	5193	5236	5117	1970	1421	2137	2157	2010	1823
1695	CSTEED_v1_1629	1679226	1679462	237	CDS	336		Glutaredoxin family protein	Unknown	29.3226	5.69327	12.0985	CAT_0	CAT_0	CAT_0	63	76	60	6	12	17	38	19	26
1696	CSTEED_v1_1630	1679587	1681380	1794	CDS	336 | 337	lepA	30S ribosomal subunit biogenesis factor LepA	CytoplasmicMembrane	310.464	69.4904	133.078	CAT_2	CAT_1	CAT_2	5520	5249	5218	968	906	1193	2477	2407	2044
1697	CSTEED_v1_1631	1681454	1682068	615	CDS	337		conserved protein of unknown function	Cytoplasmic	13.6637	4.05711	11.4517	CAT_0	CAT_0	CAT_0	77	78	86	19	20	22	44	60	98
1698	CSTEED_v1_1632	1682215	1682505	291	CDS	337		Nucleotidyltransferase family protein	Unknown	133.215	57.6307	127.218	CAT_1	CAT_1	CAT_2	399	375	339	89	149	189	306	419	348
1699	CSTEED_v1_1633	1682518	1682886	369	CDS	337		DUF86 domain-containing protein	Unknown	20.316	8.99684	18.2095	CAT_0	CAT_0	CAT_0	71	73	71	16	34	34	54	81	60
1700	CSTEED_v1_1634	1682899	1683504	606	CDS	337		GTP pyrophosphokinase	Cytoplasmic	13.0714	11.8542	15.4898	CAT_0	CAT_0	CAT_0	88	63	77	32	68	85	101	71	99
1701	CSTEED_v1_1635	1683501	1684583	1083	CDS	337		signal peptidase I	CytoplasmicMembrane	28.0397	54.4128	36.698	CAT_0	CAT_1	CAT_1	316	334	221	433	477	538	367	404	380
1702	CSTEED_v1_1636	1685005	1691268	6264	CDS	338 | 339		IgA-specific serine endopeptidase	OuterMembrane	328.447	497.648	245.581	CAT_3	CAT_4	CAT_3	20600	19338	19125	21201	26049	30040	17219	14479	12943
1703	CSTEED_v1_1637	1691518	1693791	2274	CDS	339	nrdA	ribonucleoside-diphosphate reductase 1 subunit alpha	Cytoplasmic	639.24	39.7955	48.3075	CAT_3	CAT_1	CAT_1	13616	13596	14486	700	676	846	1236	1061	893
1704	CSTEED_v1_1638	1693807	1694367	561	CDS	339		conserved protein of unknown function	Cytoplasmic	220.375	18.2237	18.9026	CAT_2	CAT_0	CAT_0	1183	1128	1237	93	74	77	103	102	102
1705	CSTEED_v1_1639	1694663	1694962	300	CDS	339		conserved exported protein of unknown function	Unknown	213.299	3975.6	1513.21	CAT_2	CAT_4	CAT_4	734	577	530	7482	9694	12834	3517	4642	4952
1706	CSTEED_v1_1640	1694996	1695529	534	CDS	339 | 340		conserved protein of unknown function	Unknown	58.7132	504.508	65.4833	CAT_1	CAT_4	CAT_1	336	330	234	1735	2368	2594	247	349	412
1707	CSTEED_v1_1641	1695811	1695882	72	CDS	340		protein of unknown function	CytoplasmicMembrane	662.762	971.099	546.595	CAT_3	CAT_4	CAT_4	470	433	467	478	522	752	409	381	351
1708	CSTEED_v1_1642	1695885	1696796	912	CDS	340		flavin prenyltransferase	Cytoplasmic	883.572	1585.37	915.629	CAT_4	CAT_4	CAT_4	7628	7622	7866	9581	11594	14970	8510	8292	7413
1709	CSTEED_v1_1643	1697032	1697586	555	CDS	340	yqgE	DUF179 domain-containing protein YqgE	Unknown	30.1551	356.695	83.4057	CAT_0	CAT_3	CAT_2	181	155	145	1195	1670	2123	431	459	450
1710	CSTEED_v1_1644	1697579	1698073	495	CDS	340		putative pre-16S rRNA nuclease	Cytoplasmic	36.1808	291.03	76.855	CAT_0	CAT_3	CAT_1	182	178	154	910	1175	1535	409	387	309
1711	CSTEED_v1_1645	1698066	1698920	855	CDS	340		3',5'-nucleoside bisphosphate phosphatase	Cytoplasmic	95.0682	410.991	125.888	CAT_1	CAT_3	CAT_2	811	738	785	2379	2775	3616	1206	1005	912
1712	CSTEED_v1_1646	1698975	1701104	2130	CDS	340 | 341	prlC	Oligopeptidase A	Cytoplasmic	239.703	369.5	133.895	CAT_2	CAT_3	CAT_2	4783	4486	5384	5322	5888	8540	3016	2857	2405
1713	CSTEED_v1_1647	1701220	1701522	303	CDS	341	hfq	RNA-binding protein Hfq	Cytoplasmic	945.593	219.105	494.136	CAT_4	CAT_3	CAT_4	2705	2581	2936	405	470	824	1518	1483	1340
1714	CSTEED_v1_1648	1701624	1702409	786	CDS	341	petC	Cytochrome c1	Unknown	1209.44	469.599	374.152	CAT_4	CAT_3	CAT_3	9217	8744	9323	2698	2832	3597	2958	2999	2574
1715	CSTEED_v1_1649	1702426	1703775	1350	CDS	341	petB	Cytochrome b	CytoplasmicMembrane	761.255	247.453	220.069	CAT_4	CAT_3	CAT_3	9926	9681	9882	2478	2501	3281	2955	3023	2638
1716	CSTEED_v1_1650	1703794	1704378	585	CDS	341	petA	Ubiquinol-cytochrome c reductase iron-sulfur subunit	CytoplasmicMembrane	1753.05	789.771	519.719	CAT_4	CAT_4	CAT_4	10202	9413	9829	3391	3525	4507	3173	3054	2596
1717	CSTEED_v1_1651	1704681	1705178	498	CDS	341 | 342	folA	Dihydrofolate reductase	Unknown	173.538	139.582	100.629	CAT_2	CAT_2	CAT_2	865	811	805	549	505	651	537	473	443
1718	CSTEED_v1_1652	1705261	1706241	981	CDS	342	rluC	23S rRNA pseudouridine(955/2504/2580) synthase	Cytoplasmic	143.811	92.4258	90.5958	CAT_2	CAT_2	CAT_2	1443	1251	1359	697	667	868	987	827	764
1719	CSTEED_v1_1653	1706811	1709519	2709	CDS	342	rne	ribonuclease E	Cytoplasmic	404.501	256.538	154.211	CAT_3	CAT_3	CAT_2	10483	10299	10658	5286	4896	7026	4600	3980	3542
1720	CSTEED_v1_1654	1709596	1709925	330	CDS	342		SPOR domain-containing protein	Unknown	116.447	7677.83	1738.78	CAT_1	CAT_4	CAT_4	385	328	391	14249	21766	28284	4584	5842	6152
1721	CSTEED_v1_1655	1710257	1712647	2391	CDS	343	ppsA	phosphoenolpyruvate synthetase	Cytoplasmic	687.64	176.207	254.999	CAT_3	CAT_2	CAT_3	15749	14718	16725	3388	2882	4087	6548	5951	5193
1722	CSTEED_v1_1656	1713041	1713871	831	CDS	343	serB	Phosphoserine phosphatase	Cytoplasmic	159.275	133.216	124.339	CAT_2	CAT_2	CAT_2	1330	1198	1273	805	751	1215	1030	982	980
1723	CSTEED_v1_1657	1713873	1714226	354	CDS	343		Helix-turn-helix transcriptional regulator	Unknown	147.113	124.193	100.122	CAT_2	CAT_2	CAT_2	509	473	513	291	303	521	342	371	315
1724	CSTEED_v1_1658	1714496	1714819	324	CDS	343		protein of unknown function	Unknown	6.01007	4.437	2.23766	CAT_0	CAT_0	CAT_0	22	18	16	5	13	20	6	8	7
1725	CSTEED_v1_1659	1714848	1714916	69	CDS	343		protein of unknown function	Unknown	0	0	0	CAT_0	CAT_0	CAT_0	0	0	0	0	0	0	0	0	0
1726	CSTEED_v1_1660	1714973	1715476	504	CDS	343 | 344	pgpA	Phosphatidylglycerophosphatase A	CytoplasmicMembrane	58.343	222.216	156.313	CAT_1	CAT_3	CAT_2	358	295	193	771	938	1062	637	779	859
1727	CSTEED_v1_1661	1715551	1716555	1005	CDS	344		conserved exported protein of unknown function	OuterMembrane	110.041	263.386	313.895	CAT_1	CAT_3	CAT_3	1197	1002	980	1930	1959	2682	2572	3120	3419
1728	CSTEED_v1_1662	1716671	1717813	1143	CDS	344	hflX	GTPase HflX	Cytoplasmic	104.241	45.7707	30.1429	CAT_1	CAT_1	CAT_0	1116	1066	1237	387	367	548	365	359	277
1729	CSTEED_v1_1663	1717875	1718747	873	CDS	344		YicC family protein	Cytoplasmic	120.805	30.4023	52.1012	CAT_1	CAT_0	CAT_1	1024	968	1035	200	172	291	459	456	404
1730	CSTEED_v1_1664	1718795	1719994	1200	CDS	344	lysA	Diaminopimelate decarboxylase	Cytoplasmic	247.369	146.915	179.875	CAT_2	CAT_2	CAT_2	2810	2822	2883	1421	1225	1680	2161	2172	1926
1731	CSTEED_v1_1665	1719991	1720227	237	CDS	344 | 345		protein of unknown function	Unknown	16.3408	18.2298	20.1363	CAT_0	CAT_0	CAT_0	37	41	33	26	33	51	47	43	48
1732	CSTEED_v1_1666	1720478	1720954	477	CDS	345	accB	biotin carboxyl carrier protein	Cytoplasmic	313.761	528.03	437.943	CAT_2	CAT_4	CAT_3	1572	1374	1354	1738	2136	2347	1908	2144	1998
1733	CSTEED_v1_1667	1721024	1721365	342	CDS	345		conserved protein of unknown function	Cytoplasmic	304.91	224.962	197.77	CAT_2	CAT_3	CAT_3	937	969	1084	554	575	783	758	639	566
1734	CSTEED_v1_1668	1721399	1722019	621	CDS	345		conserved protein of unknown function	Cytoplasmic	106.282	76.6661	86.8839	CAT_1	CAT_1	CAT_2	661	529	707	307	369	523	493	589	483
1735	CSTEED_v1_1669	1722066	1723427	1362	CDS	345	accC	biotin carboxylase	Cytoplasmic	544.414	472.758	370.773	CAT_3	CAT_3	CAT_3	7132	6805	7343	4835	4538	6605	5742	4804	4117
1736	CSTEED_v1_1670	1723499	1726393	2895	CDS	345 | 346	alaS	alanine--tRNA ligase/DNA-binding transcriptional repressor	Cytoplasmic	313.26	170.134	141.704	CAT_2	CAT_2	CAT_2	8916	8188	8933	3619	3564	5054	4229	4034	3633
1737	CSTEED_v1_1671	1726549	1726947	399	CDS	346		conserved membrane protein of unknown function	CytoplasmicMembrane	59.9827	100.398	85.2543	CAT_1	CAT_2	CAT_2	281	248	159	341	303	321	353	356	279
1738	CSTEED_v1_1672	1727005	1727496	492	CDS	346	ppiB	peptidyl-prolyl cis-trans isomerase B	Cytoplasmic	242.525	228.626	208.946	CAT_2	CAT_3	CAT_3	1261	1157	1009	814	882	1084	769	1044	1154
1739	CSTEED_v1_1673	1727535	1728311	777	CDS	346		M48 family metallopeptidase	Unknown	240.536	254.862	208.879	CAT_2	CAT_3	CAT_3	1844	1772	1748	1472	1403	2045	1662	1555	1486
1740	CSTEED_v1_1674	1728555	1728974	420	CDS	346		heat shock protein HslJ	Unknown	337.548	162.475	219.652	CAT_3	CAT_2	CAT_3	1408	1271	1392	525	485	675	977	853	843
1741	CSTEED_v1_1675	1728971	1730065	1095	CDS	346 | 347		D-glycero-beta-D-manno-heptose-7-phosphate kinase	Cytoplasmic	433.667	201.5	189.399	CAT_3	CAT_2	CAT_2	4467	4578	4574	1766	1568	2076	2384	1924	1712
1742	CSTEED_v1_1676	1730086	1731090	1005	CDS	347	rfaD	ADP-L-glycero-D-mannoheptose 6-epimerase	Cytoplasmic	324.806	150.005	192.694	CAT_3	CAT_2	CAT_2	3033	3170	3157	1165	1020	1551	2100	1941	1583
1743	CSTEED_v1_1677	1731050	1731760	711	CDS	347		DNA repair protein RadC	Cytoplasmic	267.415	104.016	116.974	CAT_2	CAT_2	CAT_2	1859	1772	1826	607	541	652	925	810	680
1744	CSTEED_v1_1678	1731829	1732254	426	CDS	347		DUF937 domain-containing protein	Unknown	1316.72	221.441	507.518	CAT_4	CAT_3	CAT_4	5491	5080	5532	892	568	809	2066	2091	2101
1745	CSTEED_v1_1679	1732395	1733129	735	CDS	347	pyrF	orotidine-5'-phosphate decarboxylase	Cytoplasmic	108.011	80.4252	70.5089	CAT_1	CAT_1	CAT_1	798	753	728	396	472	608	577	477	449
1746	CSTEED_v1_1680	1733129	1733812	684	CDS	347		Histidine phosphatase family protein	Unknown	281.784	133.924	129.706	CAT_2	CAT_2	CAT_2	1841	1767	1923	714	622	930	1103	839	639
1747	CSTEED_v1_1681	1733825	1734484	660	CDS	347		conserved protein of unknown function	Unknown	134.823	52.4918	64.4328	CAT_1	CAT_1	CAT_1	878	838	838	240	244	387	513	413	311
1748	CSTEED_v1_1682	1734539	1735702	1164	CDS	347 | 348		SAM-dependent methyltransferase	Cytoplasmic	115.691	53.1786	47.8321	CAT_1	CAT_1	CAT_1	1296	1306	1261	481	433	614	619	532	465
1749	CSTEED_v1_1683	1736199	1737161	963	CDS	348	rsmH	16S rRNA m(4)C1402 methyltransferase	Cytoplasmic	959.119	374.966	339.667	CAT_4	CAT_3	CAT_3	9225	8663	8627	2675	2632	3646	3482	3254	2758
1750	CSTEED_v1_1684	1737177	1737440	264	CDS	348		cell division protein FtsL	Unknown	122.896	55.7291	53.9511	CAT_1	CAT_1	CAT_1	339	302	291	102	122	140	132	152	129
1751	CSTEED_v1_1685	1737468	1739258	1791	CDS	348	penA	putative peptidoglycan D,D-transpeptidase PenA	CytoplasmicMembrane	354.84	104.321	100.335	CAT_3	CAT_2	CAT_2	6074	5925	6236	1539	1236	1811	2038	1717	1463
1752	CSTEED_v1_1686	1739333	1740835	1503	CDS	348 | 349	murE	UDP-N-acetylmuramoyl-L-alanyl-D-glutamate--2, 6-diaminopimelate ligase	Cytoplasmic	374.173	86.0006	134.88	CAT_3	CAT_2	CAT_2	5406	5348	5381	1121	818	1214	2280	1915	1689
1753	CSTEED_v1_1687	1740869	1741720	852	CDS	349		Peptidase	CytoplasmicMembrane	126.386	32.7227	57.9583	CAT_1	CAT_0	CAT_1	1079	984	1029	222	202	259	523	460	448
1754	CSTEED_v1_1688	1741720	1743063	1344	CDS	349	murF	D-alanyl-D-alanine-adding enzyme	Cytoplasmic	225.845	61.1079	95.4726	CAT_2	CAT_1	CAT_2	3225	2876	2619	731	532	726	1319	1281	1122
1755	CSTEED_v1_1689	1743213	1744343	1131	CDS	349	mraY	phospho-N-acetylmuramoyl-pentapeptide- transferase	CytoplasmicMembrane	173.782	108.841	100.92	CAT_2	CAT_2	CAT_2	2025	2030	1585	955	951	1105	1165	1134	1011
1756	CSTEED_v1_1690	1744374	1745123	750	CDS	349 | 350		conserved protein of unknown function	OuterMembrane	107.235	57.9469	48.516	CAT_1	CAT_1	CAT_1	845	768	697	380	292	381	346	350	357
1757	CSTEED_v1_1691	1745139	1746479	1341	CDS	350	murD	UDP-N-acetylmuramoylalanine--D-glutamate ligase	Cytoplasmic	422.049	209.176	222.511	CAT_3	CAT_2	CAT_3	5509	5356	5376	2174	1992	2752	3209	2858	2588
1758	CSTEED_v1_1692	1746508	1747134	627	CDS	350		Class I SAM-dependent methyltransferase	Cytoplasmic	253.783	63.9124	83.6031	CAT_2	CAT_1	CAT_2	1488	1504	1572	340	281	352	602	493	427
1759	CSTEED_v1_1693	1747181	1747519	339	CDS	350		conserved protein of unknown function	Unknown	33.7117	29.3187	16.7687	CAT_0	CAT_0	CAT_0	134	99	96	64	75	112	35	63	66
1760	CSTEED_v1_1694	1747516	1748646	1131	CDS	350	metXS	Homoserine O-succinyltransferase	Cytoplasmic	124.798	49.0728	47.1136	CAT_1	CAT_1	CAT_1	1374	1390	1285	439	400	523	574	560	415
1761	CSTEED_v1_1695	1748651	1749286	636	CDS	350		CNP1 domain-containing protein	Unknown	131.772	76.8206	81.6368	CAT_1	CAT_1	CAT_2	815	789	801	382	363	453	482	516	505
1762	CSTEED_v1_1696	1749382	1749657	276	CDS	350		PepSY domain-containing protein	Unknown	14.7984	21.0384	11.3976	CAT_0	CAT_0	CAT_0	33	37	47	39	43	64	26	33	32
1763	CSTEED_v1_1697	1749791	1753618	3828	CDS	350 | 351		DUF3683 domain-containing protein	Cytoplasmic	244.35	66.4213	98.2903	CAT_2	CAT_1	CAT_2	9231	8733	8885	2004	1853	2380	4388	3518	3021
1764	CSTEED_v1_1698	1753742	1754287	546	CDS	351		conserved membrane protein of unknown function	CytoplasmicMembrane	63.8391	40.3249	26.0949	CAT_1	CAT_1	CAT_0	353	319	329	165	160	220	161	126	126
1765	CSTEED_v1_1699	1754375	1755691	1317	CDS	351 | 352	avtA	Valine--pyruvate aminotransferase	Cytoplasmic	88.5631	30.7241	33.8796	CAT_1	CAT_0	CAT_1	1107	1104	1135	325	286	381	475	428	391
1766	CSTEED_v1_1700	1755765	1756115	351	CDS	352		conserved exported protein of unknown function	Unknown	299.605	283.89	239.775	CAT_2	CAT_3	CAT_3	973	990	1053	736	751	977	932	796	714
1767	CSTEED_v1_1701	1756136	1756399	264	CDS	352		protein of unknown function	Unknown	119.502	160.945	104.524	CAT_1	CAT_2	CAT_2	282	315	307	308	320	426	290	264	246
1768	CSTEED_v1_1702	1756446	1761692	5247	CDS	352 | 353		UvrD-helicase domain-containing protein	Unknown	37.6182	34.9203	41.7284	CAT_0	CAT_1	CAT_1	1944	1905	1815	1452	1254	1810	2379	2124	1851
1769	CSTEED_v1_1703	1761749	1762549	801	CDS	353	cysE	serine acetyltransferase	Cytoplasmic	58.9212	25.8161	22.5248	CAT_1	CAT_0	CAT_0	478	447	430	167	157	179	189	172	162
1770	CSTEED_v1_1704	1762634	1763713	1080	CDS	353	murG	N-acetylglucosaminyl transferase	CytoplasmicMembrane	226.448	99.59	97.587	CAT_2	CAT_2	CAT_2	2551	2323	2150	845	815	970	1095	1011	949
1771	CSTEED_v1_1705	1763710	1765041	1332	CDS	353 | 354	ftsW	essential cell division protein FtsW	CytoplasmicMembrane	200.297	93.2774	95.4295	CAT_2	CAT_2	CAT_2	2734	2442	2487	986	811	1277	1307	1282	1099
1772	CSTEED_v1_1706	1765259	1765867	609	CDS	354		5-formyltetrahydrofolate cyclo-ligase	Unknown	203.723	169.587	75.7955	CAT_2	CAT_2	CAT_1	1176	1137	1247	732	744	1106	515	443	382
1773	CSTEED_v1_1707	1765875	1766915	1041	CDS	354	pyrC	dihydroorotase	Cytoplasmic	160.961	191.855	81.7018	CAT_2	CAT_2	CAT_2	1681	1470	1662	1467	1399	2111	865	841	760
1774	CSTEED_v1_1708	1766956	1767183	228	CDS	354		putative sulfur carrier protein NMA0882	Unknown	154.969	150.618	79.2362	CAT_2	CAT_2	CAT_1	342	328	344	234	253	375	188	178	158
1775	CSTEED_v1_1709	1767198	1767494	297	CDS	354		conserved membrane protein of unknown function	CytoplasmicMembrane	82.7965	110.523	35.3577	CAT_1	CAT_2	CAT_1	258	246	202	257	224	330	129	108	69
1776	CSTEED_v1_1710	1767491	1768060	570	CDS	354		exported protein of unknown function	Unknown	110.384	81.0004	39.9057	CAT_1	CAT_1	CAT_1	633	606	567	351	320	474	233	216	210
1777	CSTEED_v1_1711	1768069	1768587	519	CDS	354		conserved exported protein of unknown function	Unknown	108.59	128.903	61.6484	CAT_1	CAT_2	CAT_1	591	525	503	496	461	710	284	311	330
1778	CSTEED_v1_1712	1768618	1769682	1065	CDS	354	hemE	uroporphyrinogen decarboxylase	Cytoplasmic	194.07	212.65	103.664	CAT_2	CAT_3	CAT_2	2191	1897	1851	1600	1571	2513	1117	1111	974
1779	CSTEED_v1_1713	1769886	1771841	1956	CDS	354 | 355	rpoD	RNA polymerase, sigma 70 (sigma D) factor	Cytoplasmic	327.379	674.885	338.948	CAT_3	CAT_4	CAT_3	6018	6051	6299	9189	9572	14315	7038	6331	5855
1780	CSTEED_v1_1714	1771933	1774293	2361	CDS	355		membrane-bound lytic murein transglycosylase D	Unknown	1282.65	1831.73	1592.87	CAT_4	CAT_4	CAT_4	30497	28518	27927	30787	33781	42641	36863	37212	34889
1781	CSTEED_v1_1715	1774473	1775198	726	CDS	355 | 356		conserved protein of unknown function	Unknown	65.1695	110.293	73.7945	CAT_1	CAT_2	CAT_1	540	431	390	557	620	817	531	536	486
1782	CSTEED_v1_1716	1775167	1775907	741	CDS	356	recO	DNA repair protein RecO	Cytoplasmic	124.133	209.521	135.454	CAT_1	CAT_2	CAT_2	927	898	815	1116	1171	1569	977	1041	893
1783	CSTEED_v1_1717	1775911	1776444	534	CDS	356		FixH family protein	Unknown	79.2453	179.773	69.7307	CAT_1	CAT_2	CAT_1	411	372	432	669	762	953	345	372	361
1784	CSTEED_v1_1718	1776448	1777878	1431	CDS	356	ccoG	Cytochrome c oxidase accessory protein CcoG	CytoplasmicMembrane	104.146	199.219	80.4036	CAT_1	CAT_2	CAT_2	1472	1387	1419	1841	2112	3256	1153	1152	1031
1785	CSTEED_v1_1719	1777975	1778793	819	CDS	356		ADP-ribosylglycohydrolase family protein	Unknown	68.8064	67.5694	58.4933	CAT_1	CAT_1	CAT_1	537	520	560	394	416	567	493	469	427
1786	CSTEED_v1_1720	1778852	1779592	741	CDS	356	frp	NADPH-flavin oxidoreductase	Unknown	794.55	544.029	576.683	CAT_4	CAT_4	CAT_4	5884	5356	5666	3167	2785	3991	4197	4218	3966
1787	CSTEED_v1_1721	1779675	1781300	1626	CDS	356 | 357	ybiT	putative ATP-binding protein YbiT	Cytoplasmic	149.689	33.0022	60.4427	CAT_2	CAT_0	CAT_1	2284	2196	2504	408	368	556	934	1033	883
1788	CSTEED_v1_1722	1781418	1782707	1290	CDS	357		protein of unknown function	Unknown	16.7685	66.1825	36.2362	CAT_0	CAT_1	CAT_1	196	213	211	636	669	795	481	438	435
1789	CSTEED_v1_1723	1782715	1783434	720	CDS	357		conserved membrane protein of unknown function	CytoplasmicMembrane	7.7711	32.5475	18.7262	CAT_0	CAT_0	CAT_0	70	58	33	163	199	216	122	147	122
1790	CSTEED_v1_1724	1783476	1784132	657	CDS	357	adk	adenylate kinase	Cytoplasmic	503.373	170.07	239.349	CAT_3	CAT_2	CAT_3	3258	3075	3160	939	768	1016	1397	1554	1597
1791	CSTEED_v1_1725	1784208	1785146	939	CDS	357 | 358	fkpA	putative FKBP-type peptidyl-prolyl cis-trans isomerase FkpA	OuterMembrane	1014.96	252.54	333.915	CAT_4	CAT_3	CAT_3	9009	8412	9933	1850	1689	2301	3349	3145	2609
1792	CSTEED_v1_1726	1785270	1786220	951	CDS	358	prmB	50S ribosomal subunit protein L3 N(5)-glutamine methyltransferase	Cytoplasmic	153.073	31.5185	64.45	CAT_2	CAT_0	CAT_1	1425	1323	1431	245	185	311	722	567	491
1793	CSTEED_v1_1727	1786285	1788150	1866	CDS	358		Tetratricopeptide repeat protein	Unknown	86.6118	137.781	157.208	CAT_1	CAT_2	CAT_2	1661	1569	1410	1766	1978	2675	2283	2987	3202
1794	CSTEED_v1_1728	1788314	1788688	375	CDS	358	erpA	iron-sulfur cluster insertion protein ErpA	Cytoplasmic	679.872	514.178	532.322	CAT_3	CAT_4	CAT_4	2682	2469	2171	1426	1390	1971	1988	1878	1913
1795	CSTEED_v1_1729	1788849	1790432	1584	CDS	358 | 359		YdgA family protein	Unknown	304.191	264.238	137.464	CAT_2	CAT_3	CAT_2	4772	4513	4546	2836	3207	4433	2194	2092	2022
1796	CSTEED_v1_1730	1790461	1790646	186	CDS	359		DUF3460 family protein	Unknown	134.663	30.9228	48.6534	CAT_1	CAT_0	CAT_1	225	240	253	43	40	60	100	92	71
1797	CSTEED_v1_1731	1790710	1791378	669	CDS	359	mdmC	O-methyltransferase MdmC	Cytoplasmic	1551.83	829.039	731.246	CAT_4	CAT_4	CAT_4	10028	9889	9870	4294	4178	5133	5711	4700	3805
1798	CSTEED_v1_1732	1791536	1792516	981	CDS	359		Tetratricopeptide repeat protein	Periplasmic	1308.85	742.993	591.453	CAT_4	CAT_4	CAT_4	12453	12335	12051	5302	5739	6950	5897	5624	5294
1799	CSTEED_v1_1733	1792729	1793967	1239	CDS	359	icd	isocitrate dehydrogenase	Cytoplasmic	1862.23	532.64	1012.51	CAT_4	CAT_4	CAT_4	21890	21382	22929	4966	5020	6267	14031	11925	10456
1800	CSTEED_v1_1734	1794025	1795218	1194	CDS	359 | 360	pncB	Nicotinate phosphoribosyltransferase	Cytoplasmic	70.2097	64.9949	44.5035	CAT_1	CAT_1	CAT_1	838	769	800	599	552	764	577	500	464
1801	CSTEED_v1_1735	1795362	1796261	900	CDS	360	ubiA	4-hydroxybenzoate octaprenyltransferase	CytoplasmicMembrane	238.651	169.979	104.251	CAT_2	CAT_2	CAT_2	2100	2026	2038	1076	1131	1613	1036	928	761
1802	CSTEED_v1_1736	1796330	1796767	438	CDS	360	aroQ	3-dehydroquinate dehydratase	Cytoplasmic	131.765	391.041	345.875	CAT_1	CAT_3	CAT_3	584	544	529	1097	1367	1841	1410	1541	1437
1803	CSTEED_v1_1737	1796855	1798432	1578	CDS	360		tRNA 5-methylaminomethyl-2-thiouridine biosynthesis bifunctional protein	Cytoplasmic	88.6331	75.2732	64.2331	CAT_1	CAT_1	CAT_1	1404	1326	1285	887	904	1138	1121	989	833
1804	CSTEED_v1_1738	1798457	1799308	852	CDS	360	folP	Dihydropteroate synthase	Cytoplasmic	43.407	47.9554	28.4161	CAT_0	CAT_1	CAT_0	377	345	340	289	322	402	270	235	198
1805	CSTEED_v1_1739	1799328	1801856	2529	CDS	360 | 361		DUF4132 domain-containing protein	CytoplasmicMembrane	36.316	56.3712	51.3374	CAT_0	CAT_1	CAT_1	955	859	824	999	1123	1418	1212	1309	1239
1806	CSTEED_v1_1740	1801910	1802707	798	CDS	361		3'-5' exonuclease	Unknown	41.9572	58.9069	42.4335	CAT_0	CAT_1	CAT_1	352	347	262	331	362	476	267	328	382
1807	CSTEED_v1_1741	1802894	1803718	825	CDS	361		thiol:disulfide interchange protein DsbC	Periplasmic	544.711	118.305	235.867	CAT_3	CAT_2	CAT_3	4456	4195	4249	726	662	1046	2006	1902	1734
1808	CSTEED_v1_1742	1803827	1804228	402	CDS	361	ubiK	Ubiquinone biosynthesis accessory factor UbiK	Unknown	614.591	310.616	358.382	CAT_3	CAT_3	CAT_3	2304	2303	2480	866	929	1328	1639	1411	1136
1809	CSTEED_v1_1743	1804234	1805727	1494	CDS	361 | 362		magnesium chelatase family protein	Cytoplasmic	518.197	212.183	141.031	CAT_3	CAT_3	CAT_2	7429	7293	7491	2512	2230	3052	2458	1969	1692
1810	CSTEED_v1_1744	1805865	1807001	1137	CDS	362		SPOR domain-containing protein	Unknown	1032.95	669.208	430.981	CAT_4	CAT_4	CAT_3	11603	11704	10387	5519	5922	7371	5063	4663	4474
1811	CSTEED_v1_1745	1807128	1807835	708	CDS	362		protein dithiol oxidoreductase (disulfide-forming)	Periplasmic	1257.84	1621.73	1096.86	CAT_4	CAT_4	CAT_4	9109	8518	7942	7644	9228	11805	8014	7401	7089
1812	CSTEED_v1_1746	1807911	1808738	828	CDS	362	uppP	Undecaprenyl-diphosphatase	CytoplasmicMembrane	36.5379	70.8379	30.6956	CAT_0	CAT_1	CAT_1	321	291	257	425	464	559	251	244	241
1813	CSTEED_v1_1747	1808789	1809052	264	CDS	362	rpsT	30S ribosomal subunit protein S20	Cytoplasmic	1985.63	737	1035.3	CAT_4	CAT_4	CAT_4	6143	5143	3790	1580	1326	1870	2112	2803	2979
1814	CSTEED_v1_1748	1809249	1810139	891	CDS	362 | 363	prmA	Ribosomal protein L11 methyltransferase	Cytoplasmic	348.346	331.185	178.745	CAT_3	CAT_3	CAT_2	2951	3018	2933	2099	2365	2833	1738	1526	1357
1815	CSTEED_v1_1749	1810160	1810921	762	CDS	363		Zinc-ribbon domain-containing protein	Unknown	886.862	863.127	481.948	CAT_4	CAT_4	CAT_4	6562	6471	6357	4824	5166	6226	4298	3461	2909
1816	CSTEED_v1_1750	1811102	1812937	1836	CDS	363		peptidyl-prolyl cis-trans isomerase D	CytoplasmicMembrane	312.301	85.4149	114.099	CAT_2	CAT_2	CAT_2	5654	5245	5562	1190	1110	1583	2312	1982	1784
1817	CSTEED_v1_1751	1812957	1813796	840	CDS	363	panC	Pantothenate synthetase	Cytoplasmic	273.311	66.9603	75.3354	CAT_2	CAT_1	CAT_1	2338	2085	2171	404	431	560	710	618	510
1818	CSTEED_v1_1752	1813876	1814244	369	CDS	363		conserved exported protein of unknown function	Unknown	179.403	85.256	101.53	CAT_2	CAT_2	CAT_2	656	630	614	214	266	299	367	408	313
1819	CSTEED_v1_1753	1814270	1815679	1410	CDS	363 | 364	thrC	Threonine synthase	Cytoplasmic	509.408	192.967	320.063	CAT_3	CAT_2	CAT_3	7098	6645	6876	2043	1948	2751	4753	4405	3932
1820	CSTEED_v1_1754	1815903	1818008	2106	CDS	364		Histidine kinase	Cytoplasmic	518.408	580.721	514.774	CAT_3	CAT_4	CAT_4	10956	10466	9916	8340	9524	12668	11150	10765	9528
1821	CSTEED_v1_1755	1818029	1818391	363	CDS	364	cheY	Chemotaxis protein CheY	Cytoplasmic	441.516	337.232	345.968	CAT_3	CAT_3	CAT_3	1639	1476	1488	851	881	1338	1352	1235	1058
1822	CSTEED_v1_1756	1818406	1818861	456	CDS	364		chemotaxis protein CheX	Unknown	269.387	433.147	303.199	CAT_2	CAT_3	CAT_3	1218	1237	1069	1300	1633	1994	1542	1318	1153
1823	CSTEED_v1_1757	1819093	1819737	645	CDS	364		conserved exported protein of unknown function	Extracellular	287.299	383.603	338.26	CAT_2	CAT_3	CAT_3	1924	1833	1563	1637	2018	2521	1977	2197	2141
1824	CSTEED_v1_1758	1819809	1820927	1119	CDS	364 | 365	ribD	fused diaminohydroxyphosphoribosylaminopyrimidine deaminase/5-amino-6-(5-phosphoribosylamino)uracil reductase	Cytoplasmic	63.7544	42.7518	25.3603	CAT_1	CAT_1	CAT_0	747	680	622	377	344	454	277	308	239
1825	CSTEED_v1_1759	1820941	1821657	717	CDS	365	mtn	5'-methylthioadenosine/S-adenosylhomocysteine nucleosidase	Unknown	959.149	432.927	458.773	CAT_4	CAT_3	CAT_4	6592	6420	6721	2283	2170	3282	3653	3229	2671
1826	CSTEED_v1_1760	1821654	1822133	480	CDS	365	luxS	S-ribosylhomocysteine lyase	Cytoplasmic	194.735	81.6235	112.986	CAT_2	CAT_1	CAT_2	861	865	955	274	284	423	479	575	517
1827	CSTEED_v1_1761	1822185	1823066	882	CDS	365		LysR family transcriptional regulator	Cytoplasmic	111.915	17.8343	25.0403	CAT_1	CAT_0	CAT_0	906	876	1050	87	132	182	220	217	203
1828	CSTEED_v1_1762	1823332	1823694	363	CDS	365		DUF485 domain-containing protein	CytoplasmicMembrane	22.8356	63.2676	35.4722	CAT_0	CAT_1	CAT_1	106	70	63	173	170	224	99	134	139
1829	CSTEED_v1_1763	1823701	1825386	1686	CDS	365 | 366	actP	acetate/glycolate:cation symporter	CytoplasmicMembrane	82.9746	114.558	56.3727	CAT_1	CAT_2	CAT_1	1378	1325	1312	1817	1169	1663	989	940	828
1830	CSTEED_v1_1764	1825542	1826876	1335	CDS	366	glmM	phosphoglucosamine mutase	Cytoplasmic	349.649	413.382	451.906	CAT_3	CAT_3	CAT_4	4448	4470	4472	3826	4358	5539	6477	5771	5250
1831	CSTEED_v1_1765	1826927	1827613	687	CDS	366		membrane-associated protein	CytoplasmicMembrane	279.861	324.961	346.995	CAT_2	CAT_3	CAT_3	1899	1950	1666	1634	1663	2238	2486	2398	2034
1832	CSTEED_v1_1766	1827670	1829187	1518	CDS	366		anhydro-N-acetylmuramic acid kinase	CytoplasmicMembrane	313.379	129.074	316.579	CAT_2	CAT_2	CAT_3	4678	4530	4444	1628	1291	1884	5708	4432	3818
1833	CSTEED_v1_1767	1829175	1829978	804	CDS	366	thiD	Hydroxymethylpyrimidine/phosphomethylpyrimidine kinase	Unknown	298.543	122.147	289.211	CAT_2	CAT_2	CAT_3	2298	2290	2298	818	673	907	2658	2250	1847
1834	CSTEED_v1_1768	1829988	1830638	651	CDS	366 | 367	thiE	Thiamine-phosphate synthase	Unknown	55.7092	27.9389	73.6684	CAT_1	CAT_0	CAT_1	390	305	348	135	132	184	439	522	430
1835	CSTEED_v1_1769	1830752	1831210	459	CDS	367	nudB	dihydroneopterin triphosphate diphosphatase	Unknown	342.285	201.072	332.052	CAT_3	CAT_2	CAT_3	1472	1459	1576	748	611	913	1615	1408	1393
1836	CSTEED_v1_1770	1831220	1831795	576	CDS	367	ytqB	putative rRNA methylase YtqB	Unknown	187.505	58.5359	92.4407	CAT_2	CAT_1	CAT_2	996	1072	1028	244	259	332	616	497	433
1837	CSTEED_v1_1771	1831805	1832179	375	CDS	367		SirB2 family protein	CytoplasmicMembrane	170.206	63.3105	101.804	CAT_2	CAT_1	CAT_2	618	623	590	180	171	236	398	371	338
1838	CSTEED_v1_1772	1832208	1833095	888	CDS	367	nadK	NAD kinase	Cytoplasmic	164.856	50.1379	60.595	CAT_2	CAT_1	CAT_1	1481	1301	1423	362	340	379	654	486	423
1839	CSTEED_v1_1773	1833265	1834614	1350	CDS	367		murein DD-endopeptidase	Cytoplasmic	401.606	85.3143	256.085	CAT_3	CAT_2	CAT_3	5341	5024	5198	1003	767	1025	3501	3450	3074
1840	CSTEED_v1_1774	1834682	1834975	294	CDS	367	hpf	Ribosome hibernation promoting factor	Cytoplasmic	113.359	1397.35	889.046	CAT_1	CAT_4	CAT_4	365	309	284	2518	3138	4778	1701	2602	3223
1841	CSTEED_v1_1775	1835045	1836400	1356	CDS	368		RNA polymerase sigma-54 factor	Cytoplasmic	95.3263	107.645	84.705	CAT_1	CAT_2	CAT_2	1305	1224	1182	1052	1097	1476	1056	1136	1132
1842	CSTEED_v1_1776	1836409	1837134	726	CDS	368	lptB	lipopolysaccharide transport system ATP binding protein LptB	Cytoplasmic	178.204	185.601	120.608	CAT_2	CAT_2	CAT_2	1224	1196	1292	912	1058	1395	893	808	834
1843	CSTEED_v1_1777	1837156	1837707	552	CDS	368	lptA	Lipopolysaccharide export system protein LptA	Unknown	74.667	108.052	63.4549	CAT_1	CAT_2	CAT_1	392	366	425	392	481	619	313	344	356
1844	CSTEED_v1_1778	1837685	1838260	576	CDS	368		lipopolysaccharide export system protein LptC	Cytoplasmic	144.098	227.032	171.174	CAT_2	CAT_3	CAT_2	821	796	765	843	1059	1377	938	1018	902
1845	CSTEED_v1_1779	1838257	1838904	648	CDS	368		3-deoxy-D-manno-octulosonate 8-phosphate phosphatase (KDO 8-P phosphatase)	Cytoplasmic	125.773	214.903	160.442	CAT_1	CAT_3	CAT_2	802	774	763	908	1109	1475	1030	1015	967
1846	CSTEED_v1_1780	1839032	1840066	1035	CDS	368 | 369	pnoA	Nitronate monooxygenase	Cytoplasmic	72.8725	78.521	49.0309	CAT_1	CAT_1	CAT_1	765	692	709	657	565	771	545	502	426
1847	CSTEED_v1_1781	1840601	1842415	1815	CDS	369		L-lactate permease	CytoplasmicMembrane	725.109	240.956	188.879	CAT_4	CAT_3	CAT_2	12911	12766	12085	3887	2759	3972	3718	3455	2784
1848	CSTEED_v1_1782	1842490	1843560	1071	CDS	369		alcohol dehydrogenase	Cytoplasmic	829.1	5189.86	2800.7	CAT_4	CAT_4	CAT_4	8547	8306	8627	34521	47359	57479	30001	29675	27266
1849	CSTEED_v1_1783	1843750	1844214	465	CDS	369		Prepilin-type N-terminal cleavage/methylation domain-containing protein	Unknown	137.693	731.863	718.493	CAT_1	CAT_4	CAT_4	702	573	566	1978	2916	3709	3006	3319	3341
1850	CSTEED_v1_1784	1844211	1844789	579	CDS	369		type IV pilus assembly protein PilX	Unknown	100.868	380.307	295.736	CAT_1	CAT_3	CAT_3	560	537	579	1393	1834	2293	1580	1713	1664
1851	CSTEED_v1_1785	1844813	1845463	651	CDS	369 | 370		protein of unknown function	Unknown	177.899	798.819	533.395	CAT_2	CAT_4	CAT_4	1186	1075	1065	3131	4492	5451	3388	3450	3223
1852	CSTEED_v1_1786	1845430	1845942	513	CDS	370		type IV pilus assembly protein PilW	Unknown	179.221	1171.03	960.995	CAT_2	CAT_4	CAT_4	935	861	844	3569	5242	6302	4149	5047	5061
1853	CSTEED_v1_1787	1846009	1846644	636	CDS	370		type IV pilus assembly protein PilV	Unknown	259.547	2466.01	1504.39	CAT_2	CAT_4	CAT_4	1731	1579	1431	9734	13575	15950	8876	9453	9364
1854	CSTEED_v1_1788	1846681	1847328	648	CDS	370		type IV fimbrial biogenesis protein FimT	Unknown	218.121	808.308	736.211	CAT_2	CAT_4	CAT_4	1412	1268	1379	3139	4570	5453	4825	4768	4241
1855	CSTEED_v1_1789	1847339	1848775	1437	CDS	370	dnaB	replicative DNA helicase	Cytoplasmic	333.83	765.702	643.904	CAT_3	CAT_4	CAT_4	4641	4372	4756	7106	9249	11120	9356	9076	8388
1856	CSTEED_v1_1790	1848886	1849359	474	CDS	370	dut	dUTP diphosphatase	Unknown	234.168	78.5481	86.0818	CAT_2	CAT_1	CAT_2	1122	1036	1029	284	270	365	443	424	319
1857	CSTEED_v1_1791	1849384	1849695	312	CDS	370		conserved protein of unknown function	Unknown	62.4516	23.5872	16.4725	CAT_1	CAT_0	CAT_0	209	178	173	51	55	78	40	46	62
1858	CSTEED_v1_1792	1849804	1851960	2157	CDS	370 | 371		tyrosine-protein kinase Etk/Wzc	CytoplasmicMembrane	204.659	76.9906	135.861	CAT_2	CAT_1	CAT_2	4514	4004	4162	1296	1084	1741	2682	3015	2791
1859	CSTEED_v1_1793	1851998	1852441	444	CDS	371	etp	phosphotyrosine-protein phosphatase Etp	Cytoplasmic	173.577	118.533	106.558	CAT_2	CAT_2	CAT_2	755	678	780	398	391	509	477	460	434
1860	CSTEED_v1_1794	1852454	1853587	1134	CDS	371	gfcE	putative exopolysaccharide export lipoprotein GfcE	OuterMembrane	520.384	381.658	419.071	CAT_3	CAT_3	CAT_3	5589	5517	5824	3054	3139	4628	4689	4733	4351
1861	CSTEED_v1_1795	1853700	1854380	681	CDS	371	lolD	lipoprotein release complex - ATP binding subunit	CytoplasmicMembrane	246.653	341.469	246.49	CAT_2	CAT_3	CAT_3	1666	1558	1598	1662	1788	2320	1784	1656	1431
1862	CSTEED_v1_1796	1854373	1855620	1248	CDS	371 | 372	lolC	Lipoprotein-releasing system transmembrane protein LolC	CytoplasmicMembrane	161.65	196.87	140.228	CAT_2	CAT_2	CAT_2	1935	1831	2024	1723	1898	2491	1757	1748	1569
1863	CSTEED_v1_1797	1855762	1856400	639	CDS	372	rsmG	Ribosomal RNA small subunit methyltransferase G	Unknown	466.5	199.32	263.544	CAT_3	CAT_2	CAT_3	2926	2901	2726	968	882	1309	1844	1634	1410
1864	CSTEED_v1_1798	1856400	1857209	810	CDS	372		chromosome partitioning protein	CytoplasmicMembrane	331.232	110.986	184.81	CAT_3	CAT_2	CAT_2	2775	2540	2390	725	608	878	1661	1405	1277
1865	CSTEED_v1_1799	1857310	1858980	1671	CDS	372	ushA	5'-nucleotidase/UDP-sugar hydrolase	Periplasmic	223.084	125.705	114.121	CAT_2	CAT_2	CAT_2	3649	3482	3568	1376	1653	2241	1854	1911	1761
1866	CSTEED_v1_1800	1859112	1860782	1671	CDS	372 | 373	ettA	energy-dependent translational throttle protein EttA	Cytoplasmic	196.536	56.788	58.2579	CAT_2	CAT_1	CAT_1	3216	2898	3316	682	687	997	962	1037	827
1867	CSTEED_v1_1801	1861045	1861851	807	CDS	373		tRNA/rRNA methyltransferase	Cytoplasmic	174.301	48.2631	49.9611	CAT_2	CAT_1	CAT_1	1340	1345	1350	305	276	378	480	385	307
1868	CSTEED_v1_1802	1861994	1863283	1290	CDS	373	mtr	tryptophan:H(+) symporter Mtr	CytoplasmicMembrane	127.246	38.235	38.3464	CAT_1	CAT_1	CAT_1	1539	1522	1648	367	325	541	527	510	400
1869	CSTEED_v1_1803	1863433	1865034	1602	CDS	373 | 374		MFS transporter, PAT family, beta-lactamase induction signal transducer AmpG	CytoplasmicMembrane	244.868	355.789	236.574	CAT_2	CAT_3	CAT_3	3995	3804	3462	4132	4169	5877	4284	3620	3100
1870	CSTEED_v1_1804	1865140	1865910	771	CDS	374		exodeoxyribonuclease III	Cytoplasmic	26.5766	13.2895	14.8629	CAT_0	CAT_0	CAT_0	205	202	181	88	63	100	110	115	107
1871	CSTEED_v1_1805	1865903	1866382	480	CDS	374		conserved protein of unknown function	Unknown	46.8412	29.6237	15.8061	CAT_0	CAT_0	CAT_0	250	226	170	125	96	123	74	78	68
1872	CSTEED_v1_tRNA38	1866474	1866549	76	tRNA	374		Arg tRNA	nd	59.7854	110.168	56.998	CAT_1	CAT_2	CAT_1	55	34	42	74	45	87	45	48	33
1873	CSTEED_v1_1806	1866713	1867012	300	CDS	374		RNA-binding protein HI_1333	Cytoplasmic	218.352	158.144	173.172	CAT_2	CAT_2	CAT_2	650	628	602	389	328	444	497	491	515
1874	CSTEED_v1_1807	1867009	1867635	627	CDS	374	trpF	N-(5'-phosphoribosyl)anthranilate isomerase	Cytoplasmic	287.158	160.673	212.138	CAT_2	CAT_2	CAT_3	1748	1724	1694	772	698	1025	1456	1281	1123
1875	CSTEED_v1_1808	1867648	1869012	1365	CDS	374		DNA polymerase III subunit epsilon	Cytoplasmic	46.3444	42.9222	45.1413	CAT_0	CAT_1	CAT_1	619	616	580	435	418	602	646	585	555
1876	CSTEED_v1_tRNA36	1869117	1869193	77	tRNA	374		Arg tRNA	nd	8.64753	32.9027	8.11211	CAT_0	CAT_0	CAT_0	4	7	8	27	16	16	7	4	7
1877	CSTEED_v1_tRNA37	1869227	1869301	75	tRNA	374		Glu tRNA	nd	40.3219	36.8018	10.6116	CAT_0	CAT_1	CAT_0	33	25	29	23	17	28	9	6	8
1878	CSTEED_v1_1809	1869514	1871208	1695	CDS	374 | 375	glnS	glutamine--tRNA ligase	Cytoplasmic	364.578	83.7361	99.3268	CAT_3	CAT_2	CAT_2	6045	5649	6045	1237	910	1308	1681	1640	1557
1879	CSTEED_v1_1810	1871385	1872038	654	CDS	375	pyrE	orotate phosphoribosyltransferase	Cytoplasmic	52.0819	75.7047	71.6984	CAT_0	CAT_1	CAT_1	349	325	304	345	379	510	406	455	494
1880	CSTEED_v1_1811	1872078	1872695	618	CDS	375		conserved exported protein of unknown function	Unknown	26.6418	22.825	19.5336	CAT_0	CAT_0	CAT_0	175	156	142	108	99	142	110	115	124
1881	CSTEED_v1_1812	1872688	1873353	666	CDS	375	recR	Recombination protein RecR	Cytoplasmic	49.5335	25.1137	24.4747	CAT_0	CAT_0	CAT_0	333	316	298	126	111	180	179	156	138
1882	CSTEED_v1_1813	1873431	1875053	1623	CDS	375 | 376	aceF	pyruvate dehydrogenase, E2 subunit	Cytoplasmic	877.664	427.711	364.254	CAT_4	CAT_3	CAT_3	14139	12993	13766	5227	5149	6760	6254	5736	5157
1883	CSTEED_v1_1814	1875200	1875652	453	CDS	376		conserved protein of unknown function	Cytoplasmic	919.151	224.687	319.233	CAT_4	CAT_3	CAT_3	4241	3906	3809	772	706	1047	1378	1434	1376
1884	CSTEED_v1_1815	1875662	1875796	135	CDS	376		conserved protein of unknown function	Unknown	880.256	419.656	441.654	CAT_4	CAT_3	CAT_3	1177	1198	1034	447	430	507	562	586	578
1885	CSTEED_v1_1816	1875889	1878576	2688	CDS	376	aceE	pyruvate dehydrogenase E1 component	Cytoplasmic	948.197	387.899	470.677	CAT_4	CAT_3	CAT_4	24755	23476	24922	7545	7809	10532	14061	12322	10354
1886	CSTEED_v1_1817	1878931	1880061	1131	CDS	376 | 377	glpQ	glycerophosphoryl diester phosphodiesterase GlpQ	Extracellular	71.0206	14.6881	9.36218	CAT_1	CAT_0	CAT_0	812	723	772	119	109	190	119	110	79
1887	CSTEED_v1_1818	1880123	1881568	1446	CDS	377	glpT	sn-glycerol 3-phosphate:phosphate antiporter	CytoplasmicMembrane	137.652	27.4393	18.7682	CAT_1	CAT_0	CAT_0	1939	1797	1978	309	284	384	287	276	225
1888	CSTEED_v1_1819	1882021	1882995	975	CDS	377	kdsD	D-arabinose 5-phosphate isomerase KdsD	Cytoplasmic	83.352	48.7105	60.6291	CAT_1	CAT_1	CAT_1	827	744	763	369	324	482	599	602	514
1889	CSTEED_v1_1820	1882996	1884693	1698	CDS	377	recD	RecBCD enzyme subunit RecD	CytoplasmicMembrane	124.214	55.4777	69.0406	CAT_1	CAT_1	CAT_1	2085	1980	1989	741	682	890	1241	1163	998
1890	CSTEED_v1_1821	1884718	1885488	771	CDS	377 | 378		Formylglycine-generating enzyme family protein	Unknown	354.584	145.851	157.376	CAT_3	CAT_2	CAT_2	2584	2475	2786	910	776	1073	1335	1204	985
1891	CSTEED_v1_1822	1885478	1886215	738	CDS	378	rlmB	23S rRNA 2'-O-ribose G2251 methyltransferase	Cytoplasmic	160.997	88.7983	100.182	CAT_2	CAT_2	CAT_2	1090	1089	1229	536	467	597	712	784	649
1892	CSTEED_v1_1823	1886230	1886628	399	CDS	378	acpS	holo-[acyl-carrier-protein] synthase	Cytoplasmic	230.412	101.308	123.531	CAT_2	CAT_2	CAT_2	895	836	908	305	273	428	537	486	408
1893	CSTEED_v1_1824	1886653	1887381	729	CDS	378	pdxJ	pyridoxine 5'-phosphate synthase	Cytoplasmic	287.325	136.746	183.049	CAT_2	CAT_2	CAT_2	1974	1954	2081	762	700	1005	1358	1318	1193
1894	CSTEED_v1_1825	1887509	1888006	498	CDS	378		L-methionine (R)-S-oxide reductase	Cytoplasmic	202.049	116.945	94.6741	CAT_2	CAT_2	CAT_2	1016	901	973	509	351	564	476	469	422
1895	CSTEED_v1_1826	1888013	1888924	912	CDS	378	yfeX	porphyrinogen peroxidase	Cytoplasmic	337.758	262.784	241.52	CAT_3	CAT_3	CAT_3	2923	2739	3179	1871	1680	2359	2333	2139	1917
1896	CSTEED_v1_1827	1889004	1890071	1068	CDS	378 | 379	mnmA	tRNA-specific 2-thiouridylase	Cytoplasmic	146.798	34.2858	43.0162	CAT_2	CAT_1	CAT_1	1416	1401	1680	255	270	391	448	455	428
1897	CSTEED_v1_1828	1890088	1891707	1620	CDS	379		Glycosyltransferase family 39 protein	CytoplasmicMembrane	147.249	75.4202	59.3996	CAT_2	CAT_1	CAT_1	2475	2169	2209	931	862	1231	977	908	902
1898	CSTEED_v1_1829	1892012	1892788	777	CDS	379		TatD DNase family protein	Cytoplasmic	87.3058	73.3354	70.9987	CAT_1	CAT_1	CAT_1	730	649	570	465	396	534	611	556	436
1899	CSTEED_v1_1830	1892778	1893359	582	CDS	379	metW	Methionine biosynthesis protein MetW	Cytoplasmic	68.3278	70.1855	77.6893	CAT_1	CAT_1	CAT_1	396	355	391	286	320	409	397	470	442
1900	CSTEED_v1_1831	1893478	1894530	1053	CDS	379	tal	Transaldolase	Cytoplasmic	533.743	483.913	197.73	CAT_3	CAT_4	CAT_3	5544	5307	5280	3728	3816	5084	2003	2082	1947
1901	CSTEED_v1_1832	1894573	1895073	501	CDS	379 | 380		DUF4442 domain-containing protein	Unknown	229.208	211.268	77.3441	CAT_2	CAT_2	CAT_1	1170	1012	1117	691	886	1063	379	403	342
1902	CSTEED_v1_1833	1895077	1895916	840	CDS	380		tRNA-modifying protein YgfZ	Unknown	414.729	463.606	156.171	CAT_3	CAT_3	CAT_2	3462	3074	3469	2712	3135	3811	1425	1243	1137
1903	CSTEED_v1_1834	1896064	1896564	501	CDS	380		DUF456 domain-containing protein	CytoplasmicMembrane	554.904	403.98	141.321	CAT_3	CAT_3	CAT_2	2771	2471	2742	1512	1655	1787	751	736	570
1904	CSTEED_v1_1835	1896623	1896961	339	CDS	380	glnB	nitrogen regulatory protein PII-1	CytoplasmicMembrane	379.726	149.86	216.34	CAT_3	CAT_2	CAT_3	1291	1151	1255	399	367	482	715	730	680
1905	CSTEED_v1_1836	1896986	1898011	1026	CDS	380	hemH	Ferrochelatase	Cytoplasmic	151.906	87.1935	87.0238	CAT_2	CAT_2	CAT_2	1670	1475	1333	732	625	831	716	927	938
1906	CSTEED_v1_1837	1898033	1898527	495	CDS	380	purE	N(5)-carboxyaminoimidazole ribonucleotide mutase	Unknown	301.543	155.721	193.881	CAT_2	CAT_2	CAT_2	1456	1388	1440	602	508	801	1002	963	820
1907	CSTEED_v1_1838	1898702	1900987	2286	CDS	380 | 381	maeB	NADP(+)-dependent malate dehydrogenase	Cytoplasmic	1067.39	189.592	711.515	CAT_4	CAT_2	CAT_4	22792	22408	24802	3717	2939	3877	17969	15481	13749
1908	CSTEED_v1_1839	1901191	1901721	531	CDS	381	ppa	Inorganic pyrophosphatase	Cytoplasmic	316.373	114.906	214.925	CAT_2	CAT_2	CAT_3	1588	1551	1681	423	470	628	938	1151	1209
1909	CSTEED_v1_1840	1901782	1902396	615	CDS	381		Lytic transglycosylase domain-containing protein	Unknown	410.567	103.449	154.069	CAT_3	CAT_2	CAT_2	2415	2274	2558	480	475	614	997	920	831
1910	CSTEED_v1_1841	1902424	1902915	492	CDS	381	lrp	Leucine-responsive regulatory protein	Cytoplasmic	524.971	161.027	115.405	CAT_3	CAT_2	CAT_2	2444	2453	2512	626	579	737	652	540	457
1911	CSTEED_v1_1842	1903019	1903489	471	CDS	381		SMI1/KNR4 family protein	Unknown	8.04919	1.16779	1.24969	CAT_0	CAT_0	CAT_0	40	32	37	4	3	7	7	4	6
1912	CSTEED_v1_1843	1903509	1904423	915	CDS	381	truB	tRNA pseudouridine synthase B	Cytoplasmic	36.5741	14.6984	15.7556	CAT_0	CAT_0	CAT_0	348	322	291	89	93	159	139	149	130
1913	CSTEED_v1_1844	1904543	1906258	1716	CDS	381 | 382	birA/coaX	Biotin--[acetyl-CoA-carboxylase] synthetase / Type III pantothenate kinase	Cytoplasmic	338.329	80.2226	99.5928	CAT_3	CAT_1	CAT_2	5658	5225	5784	1136	954	1274	2015	1695	1261
1914	CSTEED_v1_1845	1906255	1906887	633	CDS	382		Cell division protein	Unknown	324.282	238.402	194.612	CAT_3	CAT_3	CAT_2	2010	1978	1902	1191	1112	1394	1121	1168	1272
1915	CSTEED_v1_1846	1906971	1907447	477	CDS	382		DUF4112 domain-containing protein	CytoplasmicMembrane	102.862	21.6934	16.5827	CAT_1	CAT_0	CAT_0	466	446	496	104	48	98	84	85	61
1916	CSTEED_v1_1847	1907489	1908307	819	CDS	382		putative phosphoenolpyruvate synthase regulatory protein	Cytoplasmic	208.298	208.214	169.234	CAT_2	CAT_2	CAT_2	1694	1519	1686	1216	1232	1810	1373	1317	1323
1917	CSTEED_v1_1848	1908359	1909543	1185	CDS	382	coaBC	Phosphopantothenoylcysteine decarboxylase / Phosphopantothenate--cysteine ligase	Periplasmic	73.4116	56.5713	47.0319	CAT_1	CAT_1	CAT_1	850	761	887	542	447	661	608	518	490
1918	CSTEED_v1_1849	1909579	1911342	1764	CDS	382 | 383		Non-specific serine/threonine protein kinase	Periplasmic	21.9233	12.7128	14.6903	CAT_0	CAT_0	CAT_0	384	367	359	177	157	218	283	235	233
1919	CSTEED_v1_1850	1911399	1911722	324	CDS	383		Protein-tyrosine-phosphatase	Unknown	32.3686	16.6201	5.35004	CAT_0	CAT_0	CAT_0	102	97	102	39	33	64	18	13	19
1920	CSTEED_v1_1851	1911798	1912022	225	CDS	383		conserved protein of unknown function	Unknown	384.969	246.332	365.069	CAT_3	CAT_3	CAT_3	991	859	640	366	417	612	733	844	801
1921	CSTEED_v1_1852	1912212	1912637	426	CDS	383		conserved protein of unknown function	Unknown	12.3623	22.2871	21.8492	CAT_0	CAT_0	CAT_0	48	50	53	55	88	95	91	97	82
1922	CSTEED_v1_1853	1912716	1913336	621	CDS	383	gmk	guanylate kinase	Cytoplasmic	242.157	194.796	216.487	CAT_2	CAT_2	CAT_3	1432	1348	1536	963	847	1163	1439	1345	1119
1923	CSTEED_v1_1854	1913400	1913606	207	CDS	383	rpoZ	DNA-directed RNA polymerase subunit omega	Unknown	667.223	723.734	433.539	CAT_3	CAT_4	CAT_3	1426	1401	1137	933	1373	1418	906	878	817
1924	CSTEED_v1_1855	1913689	1915773	2085	CDS	383 | 384	spoT	bifunctional (p)ppGpp synthase/hydrolase SpoT	Cytoplasmic	70.5535	384.567	56.9687	CAT_1	CAT_3	CAT_1	1377	1364	1479	4882	7115	8071	1220	1151	1072
1925	CSTEED_v1_1856	1915852	1917153	1302	CDS	384		Sel1 repeat family protein	Extracellular	16.9217	65.5449	21.0975	CAT_0	CAT_1	CAT_0	222	229	181	541	757	826	245	264	285
1926	CSTEED_v1_1857	1917214	1918530	1317	CDS	384	potE	putrescine transporter PotE	CytoplasmicMembrane	71.4837	69.0117	291.793	CAT_1	CAT_1	CAT_3	989	899	816	735	650	838	3863	3864	3417
1927	CSTEED_v1_1858	1918611	1920782	2172	CDS	384 | 385	speF	inducible ornithine decarboxylase	Cytoplasmic	208.721	136.001	1590.29	CAT_2	CAT_2	CAT_4	4408	4166	4438	2517	2038	2622	35619	34488	30092
1928	CSTEED_v1_1859	1921152	1922852	1701	CDS	385	proS	proline--tRNA ligase	Cytoplasmic	297.454	83.8486	134.344	CAT_2	CAT_2	CAT_2	4816	4560	5145	1111	1011	1393	2622	2194	1822
1929	CSTEED_v1_1860	1922911	1924941	2031	CDS	385		DNA polymerase III subunit gamma/tau	Cytoplasmic	138.293	66.3344	78.1286	CAT_1	CAT_1	CAT_1	2779	2681	2601	1007	977	1353	1604	1625	1375
1930	CSTEED_v1_1861	1925047	1925775	729	CDS	386	yebC	putative transcriptional regulator YebC	Cytoplasmic	63.9659	41.7439	56.1537	CAT_1	CAT_1	CAT_1	478	401	461	227	227	298	350	402	431
1931	CSTEED_v1_1862	1925978	1926373	396	CDS	386		ATP F0F1 synthase subunit I	CytoplasmicMembrane	523.062	40.5578	48.6007	CAT_3	CAT_1	CAT_1	1988	1914	2042	156	103	123	217	202	141
1932	CSTEED_v1_1863	1926363	1927244	882	CDS	386	atpB	ATP synthase Fo complex subunit a	CytoplasmicMembrane	710.558	87.6832	144.844	CAT_3	CAT_2	CAT_2	6165	6193	5622	666	496	725	1176	1246	1274
1933	CSTEED_v1_1864	1927294	1927521	228	CDS	386	atpE	ATP synthase Fo complex subunit c	CytoplasmicMembrane	3763.77	368.489	553.099	CAT_4	CAT_3	CAT_4	8864	7908	7877	776	566	670	1385	1290	990
1934	CSTEED_v1_1865	1927580	1928050	471	CDS	386	atpF	ATP synthase Fo complex subunit b	CytoplasmicMembrane	4992.94	348.53	634.838	CAT_4	CAT_3	CAT_4	22168	22030	23265	1749	905	1211	3166	2949	2561
1935	CSTEED_v1_1866	1928055	1928600	546	CDS	386	atpH	ATP synthase subunit delta	Cytoplasmic	6507.56	375.713	730.606	CAT_4	CAT_3	CAT_4	35341	34192	32441	2064	1140	1691	4577	3793	3215
1936	CSTEED_v1_1867	1928611	1930158	1548	CDS	386 | 387	atpA	ATP synthase F1 complex subunit alpha	Cytoplasmic	5170.56	250.412	504.081	CAT_4	CAT_3	CAT_4	78117	75667	75909	3841	2314	3077	8973	7616	6087
1937	CSTEED_v1_1868	1930180	1931058	879	CDS	387	atpG	ATP synthase F1 complex subunit gamma	Cytoplasmic	5362.61	283.555	486.191	CAT_4	CAT_3	CAT_4	47620	44626	43082	2398	1548	2011	4931	4111	3374
1938	CSTEED_v1_1869	1931092	1932489	1398	CDS	387	atpD	ATP synthase F1 complex subunit beta	Cytoplasmic	5626.42	368.729	477.334	CAT_4	CAT_3	CAT_4	75876	75537	74250	5066	3172	4032	7855	6272	5259
1939	CSTEED_v1_1870	1932500	1932922	423	CDS	387	atpC	ATP synthase F1 complex subunit epsilon	Unknown	4127.85	138.645	203.986	CAT_4	CAT_2	CAT_3	14771	16427	18829	626	327	426	1154	849	514
1940	CSTEED_v1_1871	1933075	1934931	1857	CDS	387	hscA	iron-sulfur cluster biosynthesis chaperone HscA	Cytoplasmic	242.222	181.229	82.1536	CAT_2	CAT_2	CAT_2	4319	4115	4475	2350	2583	3450	1616	1465	1343
1941	CSTEED_v1_1872	1935011	1935544	534	CDS	388	hscB	[Fe-S] cluster biosynthesis co-chaperone HscB	Cytoplasmic	51.2742	25.9407	56.2883	CAT_0	CAT_0	CAT_1	287	237	263	117	96	124	248	308	313
1942	CSTEED_v1_1873	1935585	1936127	543	CDS	388		conserved protein of unknown function	Unknown	7.05356	8.52383	16.095	CAT_0	CAT_0	CAT_0	41	38	31	32	37	46	57	107	89
1943	CSTEED_v1_1874	1936176	1937249	1074	CDS	388	pheA	Chorismate mutase / Prephenate dehydratase	Cytoplasmic	49.3213	65.4696	61.7311	CAT_0	CAT_1	CAT_1	582	480	461	522	559	647	658	650	613
1944	CSTEED_v1_1875	1937301	1939847	2547	CDS	388		P-type Cu2+ transporter	CytoplasmicMembrane	105.494	67.1864	52.6069	CAT_1	CAT_1	CAT_1	2566	2529	2614	1348	1197	1669	1629	1268	999
1945	CSTEED_v1_1876	1939908	1940915	1008	CDS	388 | 389	trpS	Tryptophan--tRNA ligase	Cytoplasmic	295.338	196.489	178.953	CAT_2	CAT_2	CAT_2	2922	2724	2900	1569	1393	1908	1902	1741	1588
1946	CSTEED_v1_1877	1940987	1941406	420	CDS	389		Magnesium transporter	CytoplasmicMembrane	111.259	161.484	138.419	CAT_1	CAT_2	CAT_2	494	416	433	491	507	686	595	548	541
1947	CSTEED_v1_1878	1941456	1942466	1011	CDS	389		DNA polymerase III subunit delta	Unknown	192.216	132.115	136.868	CAT_2	CAT_2	CAT_2	1814	1826	1934	995	963	1354	1367	1431	1216
1948	CSTEED_v1_1879	1942468	1942935	468	CDS	389	lptE	LPS-assembly lipoprotein LptE	Unknown	112.136	104.585	114.071	CAT_1	CAT_2	CAT_2	472	478	555	336	355	538	483	550	513
1949	CSTEED_v1_1880	1942997	1943518	522	CDS	389		membrane protein of unknown function	CytoplasmicMembrane	18.0255	92.8341	59.0399	CAT_0	CAT_2	CAT_1	94	93	83	312	406	493	269	274	346
1950	CSTEED_v1_1881	1943611	1944945	1335	CDS	389	deoA	thymidine phosphorylase	Cytoplasmic	61.7296	49.3847	41.3495	CAT_1	CAT_1	CAT_1	799	808	757	482	497	654	602	534	466
1951	CSTEED_v1_1882	1944985	1946397	1413	CDS	389 | 390		cardiolipin synthase A/B	CytoplasmicMembrane	27.4979	19.3192	20.298	CAT_0	CAT_0	CAT_0	406	367	343	222	192	254	222	318	290
1952	CSTEED_v1_1883	1946408	1946719	312	CDS	390		conserved protein of unknown function	Unknown	18.2943	18.157	16.0409	CAT_0	CAT_0	CAT_0	64	58	42	61	25	49	64	37	44
1953	CSTEED_v1_1884	1946793	1947284	492	CDS	390	ilvH	acetolactate synthase/acetohydroxybutanoate synthase, regulatory subunit	Cytoplasmic	121.911	43.6385	31.4015	CAT_1	CAT_1	CAT_1	610	533	580	174	147	206	166	161	122
1954	CSTEED_v1_1885	1947284	1949062	1779	CDS	390	ilvI	acetolactate synthase/acetohydroxybutanoate synthase, catalytic subunit	Cytoplasmic	248.726	45.5486	36.4983	CAT_2	CAT_1	CAT_1	4208	4103	4385	638	597	751	673	667	545
1955	CSTEED_v1_1886	1949701	1949784	84	CDS	390		protein of unknown function	Unknown	76.1355	12.4103	36.5286	CAT_1	CAT_0	CAT_1	73	57	54	6	7	14	25	36	28
1956	CSTEED_v1_1887	1950036	1950761	726	CDS	391		TatD DNase family protein	Cytoplasmic	43.7032	9.57476	20.9145	CAT_0	CAT_0	CAT_0	292	295	323	56	47	68	149	151	140
1957	CSTEED_v1_1888	1950758	1952074	1317	CDS	391		7-cyano-7-deazaguanine synthase	Unknown	33.6294	12.4661	26.6475	CAT_0	CAT_0	CAT_0	459	377	437	124	122	159	259	361	393
1958	CSTEED_v1_1889	1952074	1952814	741	CDS	391		conserved protein of unknown function	Unknown	30.4702	12.4971	26.1917	CAT_0	CAT_0	CAT_0	217	206	225	75	55	100	183	208	172
1959	CSTEED_v1_1890	1952818	1954602	1785	CDS	391		AAA family ATPase	Cytoplasmic	48.3009	10.6504	24.9032	CAT_0	CAT_0	CAT_0	863	814	798	164	121	179	342	459	483
1960	CSTEED_v1_1891	1954830	1955357	528	CDS	391 | 392	ssb	Single-stranded DNA-binding protein	Cytoplasmic	737.698	220.999	339.105	CAT_4	CAT_3	CAT_3	3739	3497	3944	957	767	1144	1945	1781	1473
1961	CSTEED_v1_1892	1955363	1956757	1395	CDS	392	yajR	Inner membrane transport protein YajR	CytoplasmicMembrane	524.109	180.877	194.698	CAT_3	CAT_2	CAT_2	7199	6456	7340	2061	1663	2481	2947	2711	2229
1962	CSTEED_v1_1893	1956922	1957569	648	CDS	392		CDP-alcohol phosphatidyltransferase family protein	CytoplasmicMembrane	59.0061	262.043	93.0682	CAT_1	CAT_3	CAT_2	388	394	315	1088	1430	1726	511	643	592
1963	CSTEED_v1_1894	1957794	1959374	1581	CDS	392		aminobenzoyl-glutamate transport protein	CytoplasmicMembrane	287.027	193.781	36.9847	CAT_2	CAT_2	CAT_1	4400	4187	4437	2707	1861	2902	637	582	479
1964	CSTEED_v1_1895	1959606	1960169	564	CDS	392 | 393		Polyisoprenoid-binding protein	Unknown	857.533	809.241	524.974	CAT_4	CAT_4	CAT_4	4883	4624	4377	3497	3247	4533	2956	2770	2845
1965	CSTEED_v1_1896	1960245	1960769	525	CDS	393	chrR	Quinone reductase	Cytoplasmic	280.958	63.9756	57.4846	CAT_2	CAT_1	CAT_1	1366	1364	1501	297	216	302	326	297	253
1966	CSTEED_v1_1897	1960774	1961667	894	CDS	393		putative quercetin 2,3-dioxygenase PA1205	Unknown	468.528	129.612	109.043	CAT_3	CAT_2	CAT_2	3998	4039	3978	1081	686	1032	1084	969	779
1967	CSTEED_v1_1898	1961703	1962317	615	CDS	393		glutathione S-transferase	Cytoplasmic	1058.23	219.378	308.75	CAT_4	CAT_3	CAT_3	6415	6140	6124	1208	825	1246	1955	1792	1754
1968	CSTEED_v1_1899	1962581	1963594	1014	CDS	393	ilvC	Ketol-acid reductoisomerase (NADP(+))	Cytoplasmic	1265.9	170.17	316.71	CAT_4	CAT_2	CAT_3	12537	11683	12628	1499	1072	1643	3695	3052	2580
1969	CSTEED_v1_1900	1963701	1964900	1200	CDS	393	trpB	tryptophan synthase subunit beta	Cytoplasmic	415.698	37.701	42.2567	CAT_3	CAT_1	CAT_1	4620	4603	5086	422	280	387	606	497	372
1970	CSTEED_v1_1901	1965033	1967060	2028	CDS	394		UDP-glucose:protein N-beta-glucosyltransferase	Cytoplasmic	370.501	232.805	281.804	CAT_3	CAT_3	CAT_3	7687	7355	6527	3549	3411	4727	5217	5655	5665
1971	CSTEED_v1_1902	1967085	1967762	678	CDS	394	queH	Epoxyqueuosine reductase QueH	Cytoplasmic	288.555	251.646	223.142	CAT_2	CAT_3	CAT_3	1946	1795	1876	1195	1328	1719	1365	1484	1527
1972	CSTEED_v1_1903	1967777	1967965	189	CDS	394		Zinc-finger domain-containing protein	Unknown	272.041	212.959	193.794	CAT_2	CAT_3	CAT_2	506	512	457	235	398	367	365	354	342
1973	CSTEED_v1_1904	1968026	1968526	501	CDS	394		conserved protein of unknown function	Cytoplasmic	41.9559	18.109	16.8846	CAT_0	CAT_0	CAT_0	207	210	186	65	73	86	63	84	97
1974	CSTEED_v1_1905	1968536	1969099	564	CDS	394		hypoxanthine phosphoribosyltransferase	Cytoplasmic	101.311	45.3232	61.1997	CAT_1	CAT_1	CAT_1	562	536	542	196	152	293	357	310	332
1975	CSTEED_v1_1906	1969172	1969909	738	CDS	394		SIMPL domain-containing protein	Unknown	174.231	23.6436	48.2261	CAT_2	CAT_0	CAT_1	1285	1137	1271	144	119	164	375	357	301
1976	CSTEED_v1_1907	1969979	1971544	1566	CDS	394 | 395	guaA	GMP synthetase	Cytoplasmic	251.839	23.7412	64.7251	CAT_2	CAT_0	CAT_1	3641	3487	4188	329	236	338	991	1023	924
1977	CSTEED_v1_1908	1971601	1972254	654	CDS	395		Phosphoesterase	Cytoplasmic	10.9444	22.2796	25.2517	CAT_0	CAT_0	CAT_0	79	57	70	104	114	143	175	160	144
1978	CSTEED_v1_1909	1972269	1973783	1515	CDS	395		2'-5' RNA ligase	Cytoplasmic	13.639	21.7356	28.5092	CAT_0	CAT_0	CAT_0	207	202	184	246	241	328	414	414	422
1979	CSTEED_v1_1910	1973793	1974575	783	CDS	395		conserved protein of unknown function	Cytoplasmic	5.92169	8.33454	15.134	CAT_0	CAT_0	CAT_0	41	40	52	38	62	63	101	110	131
1980	CSTEED_v1_1911	1974830	1976446	1617	CDS	395 | 396	rtcR	DNA-binding transcriptional activator RtcR	Cytoplasmic	21.9569	12.306	19.0682	CAT_0	CAT_0	CAT_0	353	340	326	145	119	239	292	323	279
1981	CSTEED_v1_1912	1976468	1977193	726	CDS	396		protein of unknown function	Unknown	4.27374	1.65942	2.65293	CAT_0	CAT_0	CAT_0	31	32	26	8	10	12	14	26	16
1982	CSTEED_v1_1913	1977366	1978199	834	CDS	396		polar amino acid transport system substrate-binding protein	Periplasmic	171.632	170.715	191.043	CAT_2	CAT_2	CAT_2	1459	1434	1215	996	1047	1517	1554	1547	1513
1983	CSTEED_v1_1914	1978265	1979560	1296	CDS	396	aroA	3-phosphoshikimate 1-carboxyvinyltransferase	Cytoplasmic	232.746	94.8524	93.0318	CAT_2	CAT_2	CAT_2	2992	2728	2941	1077	833	1065	1284	1162	1051
1984	CSTEED_v1_1915	1979669	1981687	2019	CDS	396 | 397		putative oligopeptide transporter HI_0561	CytoplasmicMembrane	78.9003	34.0942	19.5152	CAT_1	CAT_0	CAT_0	1565	1499	1508	516	484	709	435	370	338
1985	CSTEED_v1_1916	1981880	1983148	1269	CDS	397		murein hydrolase activator	OuterMembrane	213.481	170.613	146.564	CAT_2	CAT_2	CAT_2	2608	2439	2729	1584	1623	2158	1928	1800	1664
1986	CSTEED_v1_1917	1983201	1984211	1011	CDS	397	ybeZ	PhoH-like protein	Cytoplasmic	122.33	42.7913	57.2389	CAT_1	CAT_1	CAT_1	1202	1167	1180	336	331	392	638	563	479
1987	CSTEED_v1_1918	1984296	1984823	528	CDS	397		FxsA family protein	CytoplasmicMembrane	240.576	1053.03	326.964	CAT_2	CAT_4	CAT_3	1187	1173	1284	3469	4631	5865	1914	1717	1384
1988	CSTEED_v1_1919	1984824	1985597	774	CDS	397 | 398	ycfH	putative metal-dependent hydrolase YcfH	Cytoplasmic	273.505	774.192	326.764	CAT_2	CAT_4	CAT_3	2122	1962	1994	3799	4887	6364	2672	2506	2161
1989	CSTEED_v1_1920	1985600	1985989	390	CDS	398		type IV pilus assembly protein PilZ	Unknown	213.579	292.935	167.468	CAT_2	CAT_3	CAT_2	837	797	757	800	935	1091	695	625	574
1990	CSTEED_v1_1921	1985986	1986981	996	CDS	398		DNA polymerase III subunit delta'	Cytoplasmic	48.8772	79.3344	46.7436	CAT_0	CAT_1	CAT_1	521	448	430	565	606	790	388	474	484
1991	CSTEED_v1_1922	1986978	1988768	1791	CDS	398	lnt	Apolipoprotein N-acyltransferase	CytoplasmicMembrane	110.815	80.4954	62.0825	CAT_1	CAT_1	CAT_1	1985	1888	1824	1048	1031	1513	1089	1166	971
1992	CSTEED_v1_1923	1988876	1990186	1311	CDS	398 | 399	rarA	replication-associated recombination protein A	Cytoplasmic	19.1943	100.973	34.1663	CAT_0	CAT_2	CAT_1	236	229	257	858	1052	1413	499	426	375
1993	CSTEED_v1_1924	1990320	1990964	645	CDS	399	yegL	IPR002035 domain-containing protein YegL	Extracellular	6.87784	16.9202	7.78215	CAT_0	CAT_0	CAT_0	59	37	32	91	73	103	29	60	56
1994	CSTEED_v1_1925	1991064	1992035	972	CDS	399		Kinase	Cytoplasmic	2.71256	3.35267	2.07817	CAT_0	CAT_0	CAT_0	33	22	21	26	23	31	14	17	27
1995	CSTEED_v1_1926	1992061	1993122	1062	CDS	399		Protein phosphatase 2C domain-containing protein	Unknown	4.2599	9.51817	5.80744	CAT_0	CAT_0	CAT_0	45	37	48	79	81	86	43	80	56
1996	CSTEED_v1_1927	1993196	1996744	3549	CDS	399 | 400	recB	RecBCD enzyme subunit RecB	Cytoplasmic	56.8767	19.0074	12.4934	CAT_1	CAT_0	CAT_0	2057	1821	1920	529	464	672	469	415	401
1997	CSTEED_v1_1928	1996741	1997451	711	CDS	400		Rhomboid family intramembrane serine protease	CytoplasmicMembrane	88.914	28.5484	13.6987	CAT_1	CAT_0	CAT_0	662	590	564	147	139	222	109	97	77
1998	CSTEED_v1_1929	1997448	1999235	1788	CDS	400		phosphate:Na+ symporter	CytoplasmicMembrane	112.882	23.6783	14.584	CAT_1	CAT_0	CAT_0	1967	1905	1920	352	300	379	271	267	219
1999	CSTEED_v1_1930	1999309	2000286	978	CDS	400 | 401	mdh	Malate dehydrogenase	Unknown	2362.34	1039.61	560.275	CAT_4	CAT_4	CAT_4	21524	21143	23614	6917	8163	10234	5813	5392	4694
2000	CSTEED_v1_1931	2000337	2001176	840	CDS	401	hisJ	putative histidine-binding protein	Periplasmic	833.151	206.74	135.134	CAT_4	CAT_2	CAT_2	6488	6422	7166	1312	1255	1728	1209	1163	925
2001	CSTEED_v1_1932	2001461	2001808	348	CDS	401		4-carboxymuconolactone decarboxylase	Unknown	234.747	307.15	236.232	CAT_2	CAT_3	CAT_3	843	772	731	731	871	1053	633	810	929
2002	CSTEED_v1_1933	2001881	2002642	762	CDS	401		NitT/TauT family transport system permease protein	CytoplasmicMembrane	78.003	81.3969	35.338	CAT_1	CAT_1	CAT_1	604	545	558	493	421	615	287	274	221
2003	CSTEED_v1_1934	2002673	2003842	1170	CDS	401		NitT/TauT family transport system substrate-binding protein	CytoplasmicMembrane	195.688	154.98	75.6236	CAT_2	CAT_2	CAT_1	2244	2031	2299	1618	1244	1505	926	877	764
2004	CSTEED_v1_1935	2003927	2005060	1134	CDS	401 | 402		AAA family ATPase	Cytoplasmic	179.8	106.899	87.3776	CAT_2	CAT_2	CAT_2	1966	1859	2027	1019	824	1114	905	1007	957
2005	CSTEED_v1_1936	2005062	2005259	198	CDS	402		protein of unknown function	Unknown	94.5236	54.1433	37.2552	CAT_1	CAT_1	CAT_1	201	167	170	95	69	96	88	64	62
2006	CSTEED_v1_1937	2005256	2005831	576	CDS	402		protein of unknown function	Unknown	265.02	127.228	82.7085	CAT_2	CAT_2	CAT_2	1467	1396	1518	619	501	665	514	472	397
2007	CSTEED_v1_1938	2005899	2006696	798	CDS	402	ssuB	Aliphatic sulfonates import ATP-binding protein SsuB 2	CytoplasmicMembrane	457.451	298.331	32.7621	CAT_3	CAT_3	CAT_1	3540	3247	3693	2339	1374	1983	287	285	189
2008	CSTEED_v1_1939	2006725	2007828	1104	CDS	402		Acyl-CoA/acyl-ACP dehydrogenase	Unknown	559.136	453.004	33.2641	CAT_3	CAT_3	CAT_1	5826	5599	6288	4491	2990	4688	392	366	308
2009	CSTEED_v1_1940	2007907	2008455	549	CDS	402		Carboxymuconolactone decarboxylase family protein	Unknown	1371	1932.21	51.4774	CAT_4	CAT_4	CAT_1	7091	6775	7733	9417	6276	10200	260	311	249
2010	CSTEED_v1_1941	2008562	2009437	876	CDS	402		DMT family transporter	CytoplasmicMembrane	84.1767	115.072	86.2577	CAT_1	CAT_2	CAT_2	739	689	689	768	667	1074	789	762	642
2011	CSTEED_v1_1942	2009468	2011438	1971	CDS	402 | 403		protein-glutamine gamma-glutamyltransferase	CytoplasmicMembrane	79.389	126.928	71.8213	CAT_1	CAT_2	CAT_1	1614	1381	1501	1877	1854	2449	1442	1377	1284
2012	CSTEED_v1_1943	2011493	2013493	2001	CDS	403		Non-specific serine/threonine protein kinase	Extracellular	56.5555	87.6584	68.8981	CAT_1	CAT_2	CAT_1	1142	1068	1039	1253	1313	1798	1251	1366	1372
2013	CSTEED_v1_1944	2013568	2014137	570	CDS	403		acyl-CoA hydrolase	Unknown	48.6506	18.2052	27.0303	CAT_0	CAT_0	CAT_0	287	278	231	81	63	115	117	145	182
2014	CSTEED_v1_1945	2014482	2017871	3390	CDS	403 | 404	mfd	transcription-repair coupling factor	Cytoplasmic	95.8788	28.0232	35.1242	CAT_1	CAT_0	CAT_1	3106	3033	3187	738	643	971	1313	1117	1024
2015	CSTEED_v1_1946	2017974	2018429	456	CDS	404		Prepilin-type N-terminal cleavage/methylation domain-containing protein	Unknown	91.11	65.9231	68.4447	CAT_1	CAT_1	CAT_1	387	376	429	225	235	279	270	349	286
2016	CSTEED_v1_1947	2018553	2019122	570	CDS	404		Prepilin-type N-terminal cleavage/methylation domain-containing protein	Extracellular	134.66	548.813	422.901	CAT_1	CAT_4	CAT_3	822	699	685	2079	2354	3433	2198	2503	2282
2017	CSTEED_v1_1948	2019347	2019730	384	CDS	404	rpsF	30S ribosomal subunit protein S6	Cytoplasmic	3584.18	161.724	841.001	CAT_4	CAT_2	CAT_4	13630	13004	12870	534	388	597	3203	3135	3017
2018	CSTEED_v1_1949	2019733	2020029	297	CDS	404 | 405	priB	Primosomal replication protein N	Unknown	10660.6	361.292	1081.69	CAT_4	CAT_3	CAT_4	30534	29029	31307	1067	664	815	4325	2940	2093
2019	CSTEED_v1_1950	2020036	2020266	231	CDS	405	rpsR	30S ribosomal subunit protein S18	Cytoplasmic	5846.17	273.214	1123.65	CAT_4	CAT_3	CAT_4	12561	12444	13735	564	400	566	2529	2558	2432
2020	CSTEED_v1_1951	2020282	2020734	453	CDS	405	rplI	50S ribosomal subunit protein L9	Cytoplasmic	2718.21	139.518	444.593	CAT_4	CAT_2	CAT_3	11664	11253	12416	561	392	584	2272	1977	1602
2021	CSTEED_v1_1952	2020793	2022808	2016	CDS	405	rep	ATP-dependent DNA helicase Rep	Cytoplasmic	63.2147	44.2174	43.8278	CAT_1	CAT_1	CAT_1	1245	1174	1239	676	667	853	894	880	788
2022	CSTEED_v1_1953	2022811	2023578	768	CDS	405		ferredoxin/flavodoxin---NADP+ reductase	CytoplasmicMembrane	41.9578	62.1231	53.0857	CAT_0	CAT_1	CAT_1	325	309	291	304	337	573	366	383	429
2023	CSTEED_v1_1954	2023575	2023799	225	CDS	405		YgjV family protein	CytoplasmicMembrane	9.50998	10.5732	7.81703	CAT_0	CAT_0	CAT_0	13	25	23	16	17	27	10	24	17
2024	CSTEED_v1_1955	2023879	2025078	1200	CDS	405 | 406		HemY protein	Unknown	715.115	653.384	544.097	CAT_4	CAT_4	CAT_4	8614	7985	8039	5699	5499	8372	6193	6742	5990
2025	CSTEED_v1_1956	2025097	2026950	1854	CDS	406		uroporphyrin-III C-methyltransferase	CytoplasmicMembrane	879.857	633.972	596.288	CAT_4	CAT_4	CAT_4	15800	14938	16082	9126	8098	11834	11633	10955	9489
2026	CSTEED_v1_1957	2027027	2027746	720	CDS	406		Uroporphyrinogen-III synthase	Unknown	127.547	60.409	71.0928	CAT_1	CAT_1	CAT_1	864	836	935	351	274	451	563	484	438
2027	CSTEED_v1_1958	2027746	2028255	510	CDS	406		DUF1841 family protein	Unknown	14.4212	7.09543	8.02164	CAT_0	CAT_0	CAT_0	87	54	71	24	21	48	49	40	30
2028	CSTEED_v1_1959	2028854	2030329	1476	CDS	406 | 407	trpE	Anthranilate synthase component 1	Cytoplasmic	274.704	40.1951	64.5556	CAT_2	CAT_1	CAT_1	3931	3781	3924	543	370	520	961	998	807
2029	CSTEED_v1_1960	2030373	2030756	384	CDS	407	panD	aspartate 1-decarboxylase proenzyme	Cytoplasmic	170.031	37.0125	36.6571	CAT_2	CAT_1	CAT_1	659	556	661	120	101	124	129	149	130
2030	CSTEED_v1_1961	2030841	2031773	933	CDS	407	cysK	cysteine synthase A	Cytoplasmic	517.432	438.948	211.981	CAT_3	CAT_3	CAT_3	4431	4433	4983	3958	2289	3612	1970	1969	1794
2031	CSTEED_v1_1962	2031934	2032644	711	CDS	407		Phosphoglycolate phosphatase	Cytoplasmic	344.651	174.398	224.832	CAT_3	CAT_2	CAT_3	2330	2475	2221	983	839	1237	1829	1488	1323
2032	CSTEED_v1_1963	2032641	2033105	465	CDS	407	recX	Regulatory protein RecX	Cytoplasmic	157.734	61.3634	70.5667	CAT_2	CAT_1	CAT_1	665	733	704	251	165	283	412	298	244
2033	CSTEED_v1_1964	2033303	2034676	1374	CDS	407	brnQ	Branched-chain amino acid transport system carrier protein BrnQ	CytoplasmicMembrane	384.641	167.322	110.809	CAT_3	CAT_2	CAT_2	5245	5099	4823	1747	1681	2246	1686	1504	1232
2034	CSTEED_v1_1965	2034716	2035912	1197	CDS	407 | 408	ackA	acetate kinase	Cytoplasmic	858.666	283.495	284.233	CAT_4	CAT_3	CAT_3	9933	9558	10005	2609	2554	3172	3990	3212	2682
2035	CSTEED_v1_1966	2035984	2037315	1332	CDS	408	argG	argininosuccinate synthetase	Cytoplasmic	640.55	162.367	435.276	CAT_3	CAT_2	CAT_3	8157	8050	8272	1741	1478	2097	6089	5759	4975
2036	CSTEED_v1_1967	2037393	2038850	1458	CDS	408	trkH	Trk system potassium uptake protein TrkH	CytoplasmicMembrane	47.5231	34.964	23.2466	CAT_0	CAT_1	CAT_0	715	647	628	373	367	528	343	326	313
2037	CSTEED_v1_1968	2039003	2039752	750	CDS	408	glpF	putative glycerol uptake facilitator protein	CytoplasmicMembrane	546.039	360.843	259.005	CAT_3	CAT_3	CAT_3	4074	3716	3969	2134	1919	2602	2041	1967	1631
2038	CSTEED_v1_1969	2039834	2041327	1494	CDS	408 | 409	glpK	glycerol kinase	Cytoplasmic	516.355	269.313	282.67	CAT_3	CAT_3	CAT_3	7312	6893	7935	3098	2777	4085	4694	4178	3395
2039	CSTEED_v1_1970	2041486	2043051	1566	CDS	409		glycerol-3-phosphate dehydrogenase	Cytoplasmic	471.726	172.274	216.179	CAT_3	CAT_2	CAT_3	7006	6776	7415	2291	1726	2585	3749	3263	2815
2040	CSTEED_v1_1971	2043173	2043838	666	CDS	409	ung	uracil-DNA glycosylase	Cytoplasmic	258.457	114.534	129.259	CAT_2	CAT_2	CAT_2	1636	1511	1794	633	491	750	925	810	761
2041	CSTEED_v1_1972	2044008	2045309	1302	CDS	409 | 410		paraquat-inducible protein A	CytoplasmicMembrane	48.1508	89.5545	72.4061	CAT_0	CAT_2	CAT_1	693	554	556	907	840	1123	1083	883	771
2042	CSTEED_v1_1973	2045324	2045815	492	CDS	410		membrane protein of unknown function	CytoplasmicMembrane	11.4707	13.4743	12.4052	CAT_0	CAT_0	CAT_0	52	47	63	48	42	77	68	56	53
2043	CSTEED_v1_1974	2045865	2047607	1743	CDS	410		paraquat-inducible protein B	Unknown	165.442	112.019	132.35	CAT_2	CAT_2	CAT_2	2711	2747	2813	1663	1288	1812	2589	2190	1917
2044	CSTEED_v1_1975	2047607	2048125	519	CDS	410		Membrane integrity-associated transporter subunit PqiC	Extracellular	224.848	146.368	197.707	CAT_2	CAT_2	CAT_3	1085	1099	1163	632	509	718	1184	956	839
2045	CSTEED_v1_1976	2048374	2049705	1332	CDS	410	rhlE	ATP-dependent RNA helicase RhlE	Unknown	743.447	79.4901	55.5748	CAT_4	CAT_1	CAT_1	9712	9310	9399	1079	632	794	790	741	618
2046	CSTEED_v1_1977	2049709	2049831	123	CDS	410		conserved protein of unknown function	Unknown	123.02	83.9951	73.2996	CAT_1	CAT_2	CAT_1	142	144	148	73	60	130	74	83	103
2047	CSTEED_v1_1978	2049866	2050063	198	CDS	410 | 411	iscX	accessory iron-sulfur cluster assembly protein IscX	Unknown	139.241	66.9052	58.0081	CAT_1	CAT_1	CAT_1	268	266	257	103	80	148	103	110	119
2048	CSTEED_v1_1979	2050190	2050990	801	CDS	411		FkbM family methyltransferase	Cytoplasmic	31.0338	8.27779	6.93039	CAT_0	CAT_0	CAT_0	246	214	254	44	46	78	68	46	47
2049	CSTEED_v1_1980	2051106	2052275	1170	CDS	411	metK	methionine adenosyltransferase	Cytoplasmic	1040.3	93.7802	250.962	CAT_4	CAT_2	CAT_3	11719	11428	11778	1003	640	1022	3184	2792	2541
2050	CSTEED_v1_1981	2052339	2053439	1101	CDS	411	trmA	tRNA m(5)U54 methyltransferase	Cytoplasmic	177.112	13.2268	28.9943	CAT_2	CAT_0	CAT_0	1915	1859	1822	148	61	144	376	309	243
2051	CSTEED_v1_1982	2053464	2054657	1194	CDS	411		Uncharacterized membrane protein HI_1728	CytoplasmicMembrane	154.874	66.2602	78.0027	CAT_2	CAT_1	CAT_1	1882	1767	1660	615	556	781	891	962	847
2052	CSTEED_v1_1983	2054699	2056417	1719	CDS	411 | 412	argS	arginine--tRNA ligase	Cytoplasmic	202.624	41.2253	65.5908	CAT_2	CAT_1	CAT_1	3305	3135	3556	592	443	708	1148	1127	995
2053	CSTEED_v1_1984	2056469	2057026	558	CDS	412	rluE	Ribosomal large subunit pseudouridine synthase E	Cytoplasmic	102.494	46.3832	71.7685	CAT_1	CAT_1	CAT_1	586	551	505	209	170	259	366	384	408
2054	CSTEED_v1_1985	2057031	2057897	867	CDS	412	parB	putative chromosome-partitioning protein ParB	Cytoplasmic	172.016	112.178	144.178	CAT_2	CAT_2	CAT_2	1437	1376	1467	751	663	995	1267	1205	1150
2055	CSTEED_v1_1986	2057975	2060269	2295	CDS	412 | 413	yccS	TIGR01666 family membrane protein	CytoplasmicMembrane	73.0622	26.3883	37.4009	CAT_1	CAT_0	CAT_1	1622	1559	1631	509	378	601	979	839	676
2056	CSTEED_v1_1987	2060607	2060840	234	CDS	413		ribosome-associated protein	Unknown	35.3937	37.3539	46.9581	CAT_0	CAT_1	CAT_1	93	83	62	81	50	81	121	107	91
2057	CSTEED_v1_1988	2060853	2061773	921	CDS	413	thrB	Homoserine kinase	Cytoplasmic	126.631	71.5958	91.8234	CAT_1	CAT_1	CAT_2	1153	1200	992	547	431	640	821	824	804
2058	CSTEED_v1_1989	2061964	2062845	882	CDS	413		EamA/RhaT family transporter	CytoplasmicMembrane	52.9486	58.616	25.8025	CAT_0	CAT_1	CAT_0	511	449	382	360	357	584	209	246	205
2059	CSTEED_v1_1990	2062915	2063781	867	CDS	413	rpoH	RNA polymerase, sigma 32 (sigma H) factor	Cytoplasmic	129.009	1854.66	772.318	CAT_1	CAT_4	CAT_4	1169	1002	1043	9403	14106	17004	5836	6845	6694
2060	CSTEED_v1_1991	2063950	2065608	1659	CDS	413 | 414	fadD	long-chain-fatty-acid--CoA ligase	CytoplasmicMembrane	279.499	337.256	384.697	CAT_2	CAT_3	CAT_3	4376	4187	4743	3989	4137	5815	6261	6436	5803
2061	CSTEED_v1_1992	2065810	2066124	315	CDS	414		exported protein of unknown function	Unknown	21.0114	179.542	156.821	CAT_0	CAT_2	CAT_2	66	62	62	379	455	577	344	527	555
2062	CSTEED_v1_1993	2066241	2066804	564	CDS	414	apt	adenine phosphoribosyltransferase	Cytoplasmic	235.363	204.686	259.771	CAT_2	CAT_2	CAT_3	1420	1252	1142	768	914	1206	1458	1402	1383
2063	CSTEED_v1_1994	2066911	2067792	882	CDS	414	prpB	2-methylisocitrate lyase	Cytoplasmic	303.981	2891.38	176.752	CAT_2	CAT_4	CAT_2	2489	2510	2691	16995	20468	26230	1824	1491	1215
2064	CSTEED_v1_1995	2067959	2068456	498	CDS	414		Lipoprotein	Unknown	1.04219	41.2584	3.25716	CAT_0	CAT_1	CAT_0	6	2	7	134	158	225	16	16	15
2065	CSTEED_v1_1996	2068492	2069049	558	CDS	414		protein of unknown function	CytoplasmicMembrane	1.86344	24.4121	3.73181	CAT_0	CAT_0	CAT_0	14	9	7	89	110	142	20	16	24
2066	CSTEED_v1_1997	2069157	2070311	1155	CDS	414 | 415	prpC	2-methylcitrate synthase	Cytoplasmic	49.0068	1454.07	100.482	CAT_0	CAT_4	CAT_2	475	516	631	11185	13213	17636	1281	1094	992
2067	CSTEED_v1_1998	2070381	2071019	639	CDS	415		LysE family translocator	CytoplasmicMembrane	11.0617	133.448	14.1493	CAT_0	CAT_2	CAT_0	70	62	71	661	637	795	98	97	68
2068	CSTEED_v1_1999	2071075	2071674	600	CDS	415		Ricin B-type lectin domain-containing protein	Unknown	141.516	150.146	73.8015	CAT_1	CAT_2	CAT_1	811	804	821	689	627	915	538	426	324
2069	CSTEED_v1_2000	2071678	2072544	867	CDS	415		membrane protein of unknown function	CytoplasmicMembrane	35.4644	36.7984	20.136	CAT_0	CAT_1	CAT_0	283	321	277	216	237	348	200	181	127
2070	CSTEED_v1_2001	2072156	2072575	420	CDS	415		membrane protein of unknown function	CytoplasmicMembrane	0	0	0	CAT_0	CAT_0	CAT_0	0	0	0	0	0	0	0	0	0
2071	CSTEED_v1_2002	2072572	2073351	780	CDS	415	tam	trans-aconitate 2-methyltransferase	Cytoplasmic	85.5494	107.4	58.2722	CAT_1	CAT_2	CAT_1	664	606	646	683	586	781	517	421	381
2072	CSTEED_v1_2003	2073382	2073492	111	CDS	415		protein of unknown function	Unknown	1.27298	2.65059	2.50191	CAT_0	CAT_0	CAT_0	1	3	0	1	2	5	4	1	3
2073	CSTEED_v1_2004	2073505	2073756	252	CDS	415		bacterial/archaeal transporter family-2 protein	CytoplasmicMembrane	23.7283	35.2307	17.105	CAT_0	CAT_1	CAT_0	63	47	62	76	66	72	58	46	22
2074	CSTEED_v1_2005	2073891	2076494	2604	CDS	415 | 416	acnM	Aconitate hydratase A	Cytoplasmic	86.5331	240.305	75.8123	CAT_1	CAT_3	CAT_1	2103	2086	2275	4524	4871	6084	2303	1842	1588
2075	CSTEED_v1_2006	2076572	2077312	741	CDS	416	pxpA	5-oxoprolinase component A	Cytoplasmic	184.679	91.6594	127.426	CAT_2	CAT_2	CAT_2	1268	1240	1418	514	432	752	1015	937	789
2076	CSTEED_v1_2007	2077372	2078403	1032	CDS	416	ruvB	Holliday junction branch migration complex subunit RuvB	Cytoplasmic	166.037	52.8066	74.9854	CAT_2	CAT_1	CAT_1	1676	1636	1605	382	414	562	791	781	673
2077	CSTEED_v1_2008	2078408	2079799	1392	CDS	416		FAD-binding oxidoreductase	Cytoplasmic	138.989	36.0993	54.464	CAT_1	CAT_1	CAT_1	1975	1719	1864	362	340	558	797	785	620
2078	CSTEED_v1_2009	2079802	2080677	876	CDS	416 | 417		Kdo2-lipid IVA lauroyltransferase/acyltransferase	CytoplasmicMembrane	61.9994	21.8245	29.465	CAT_1	CAT_0	CAT_0	553	490	517	150	131	191	237	256	254
2079	CSTEED_v1_2010	2080808	2081683	876	CDS	417	dapA	4-hydroxy-tetrahydrodipicolinate synthase	Cytoplasmic	472.547	194.44	291.87	CAT_3	CAT_2	CAT_3	3906	3807	4164	1158	1302	1802	2669	2528	2220
2080	CSTEED_v1_2011	2081714	2082808	1095	CDS	417		outer membrane protein assembly factor BamC	Unknown	120.024	106.442	94.7007	CAT_1	CAT_2	CAT_2	1311	1186	1277	781	884	1260	857	1047	1093
2081	CSTEED_v1_2012	2083091	2083684	594	CDS	417		dITP/XTP pyrophosphatase	Cytoplasmic	27.4032	10.9442	33.7466	CAT_0	CAT_0	CAT_1	155	153	159	47	50	64	154	207	218
2082	CSTEED_v1_2013	2083833	2085245	1413	CDS	417 | 418	gltX	Glutamate--tRNA ligase	Cytoplasmic	156.172	28.724	69.8909	CAT_2	CAT_0	CAT_1	2278	2052	2008	317	265	425	1002	1003	860
2083	CSTEED_v1_2014	2085326	2085757	432	CDS	418		TIGR01244 family phosphatase	Unknown	481.935	205.163	325.096	CAT_3	CAT_2	CAT_3	1968	1900	2106	632	672	899	1389	1392	1289
2084	CSTEED_v1_2015	2085804	2086694	891	CDS	418	gluQ	Glutamyl-Q tRNA(Asp) synthetase	Cytoplasmic	27.278	35.0037	47.941	CAT_0	CAT_1	CAT_1	247	223	228	235	215	325	359	448	429
2085	CSTEED_v1_2016	2086691	2087227	537	CDS	418	nudF	ADP-ribose pyrophosphatase	Cytoplasmic	11.1574	13.7269	16.0171	CAT_0	CAT_0	CAT_0	59	55	58	39	71	76	45	85	117
2086	CSTEED_v1_2017	2087358	2088824	1467	CDS	418	betB	betaine aldehyde dehydrogenase	Cytoplasmic	53.9036	125.529	109.741	CAT_0	CAT_2	CAT_2	754	773	741	1275	1546	1730	1553	1606	1505
2087	CSTEED_v1_2018	2088836	2090917	2082	CDS	418 | 419		choline dehydrogenase	CytoplasmicMembrane	139.818	284.62	253.56	CAT_1	CAT_3	CAT_3	2848	2916	2586	4115	4713	5893	5661	5180	4479
2088	CSTEED_v1_2019	2090957	2092966	2010	CDS	419	betT	choline:H(+) symporter	CytoplasmicMembrane	93.0606	204.359	107.694	CAT_1	CAT_2	CAT_2	1934	1801	1636	2932	3131	4140	2243	2177	1861
2089	CSTEED_v1_2020	2093024	2093761	738	CDS	419	thiF	Sulfur carrier protein ThiS adenylyltransferase	Cytoplasmic	25.5153	39.7271	51.3523	CAT_0	CAT_1	CAT_1	205	184	152	196	213	330	404	362	333
2090	CSTEED_v1_2021	2093788	2094279	492	CDS	419	greB	Transcription elongation factor GreB	Cytoplasmic	142.333	28.5557	46.8901	CAT_1	CAT_0	CAT_1	704	636	671	112	99	134	215	246	208
2091	CSTEED_v1_2022	2094340	2096121	1782	CDS	419 | 420	lpd	lipoamide dehydrogenase	Cytoplasmic	1192.73	812.741	588.609	CAT_4	CAT_4	CAT_4	20141	19548	21297	10732	10692	14441	11198	10361	8882
2092	CSTEED_v1_2023	2096327	2096986	660	CDS	420		multiple antibiotic resistance protein	CytoplasmicMembrane	254.823	153.617	135.022	CAT_2	CAT_2	CAT_2	1665	1519	1645	771	716	1023	1003	863	722
2093	CSTEED_v1_2024	2097038	2097697	660	CDS	420		protein-L-isoaspartate(D-aspartate) O-methyltransferase	Cytoplasmic	740.068	369.268	680.195	CAT_4	CAT_3	CAT_4	4983	4773	4265	1888	1681	2458	4341	4236	4413
