## Supplementary Data Set 4 for "Conserved lifestyle-associated chromosome architectures across mammalian symbionts"

### Sheet: interacting bins
Exponential							comment
interacting bins in expo viewpoint 1 (anchor 1)
Start_bin	End_bin	Max_bin	Start_bp	End_bp	Max_bp	Peak_value
253	255	254	1260000	1275000	1265000	176.66	anchor 1'	NA
interacting bins in expo viewpoint 2 (anchor 2)
Start_bin	End_bin	Max_bin	Start_bp	End_bp	Max_bp	Peak_value
210	213	213	1045000	1065000	1060000	88.9276	anchor 2'	ExpL1
217	226	225	1080000	1130000	1120000	449.097
interacting bins in expo viewpoint 3 (anchor 3)
Start_bin	End_bin	Max_bin	Start_bp	End_bp	Max_bp	Peak_value
204	219	216	1015000	1095000	1075000	673.159	anchor 3'	ExpL2
222	227	226	1105000	1135000	1125000	81.3192
Sationary
interacting bins in stat viewpoint 1 (anchor 1)
Start_bin	End_bin	Max_bin	Start_bp	End_bp	Max_bp	Peak_value
253	255	254	1260000	1275000	1265000	176.66	anchor 1'	NA
interacting bins in stat viewpoint 2 (anchor 2)
Start_bin	End_bin	Max_bin	Start_bp	End_bp	Max_bp	Peak_value
207	211	210	1030000	1055000	1045000	103.576	anchor 2'	StatL1
217	227	225	1080000	1135000	1120000	523.495
interacting bins in stat viewpoint 3 (anchor 3)
Start_bin	End_bin	Max_bin	Start_bp	End_bp	Max_bp	Peak_value
213	218	216	1060000	1090000	1075000	853.15	anchor 3'	StatL2
243	245	245	1210000	1225000	1220000	112.069	part of the domain not anchor
Solid
interacting bins in solid viewpoint 1 (anchor 1)
Start_bin	End_bin	Max_bin	Start_bp	End_bp	Max_bp	Peak_value
200	201	201	995000	1005000	1000000	138.496	anchor 1'	Solid L

### Sheet: Genes in viewpoints
Viewpoint 1 (Anchor 1):
consecutive number	locus tag	start	end	length	strand	bin number	type	frame	mutation	gene	synonym	product	manually curated annotation	ECnumber	BioProcess	COG	COG class	Pfam domains (dPUC2)	EggNOG description	EggNOG COG class	EggNOG COG class name	EggNOG preferred name	EggNOG GOs	EggNOG EC	KEGG KO	KEGG KO description	KEGG level1	KEGG level2	KEGG level3	Subcellular localization (PSORTb)	TM Helices (TMHMM)	SRP (SignalP)	TM Helices (phobius)	SRP (phobius)	RNASeq detected	RNASeq mean TPM exponential	RNASeq mean TPM plate	RNASeq mean TPM stationary	RNASeq expression category exponential	RNASeq expression category plate	RNASeq expression category stationary	RNASeq DEA plate vs. exponential	DEA plate vs (exponential & stationary)	DEA plate vs stationary	DEA exponential vs stationary
1157	AFILI_v2_1014	1123514	1139500	15987	-	225 | 228	CDS	-1	no			Head domain of trimeric autotransporter adhesin (modular protein)	autotransporter/adhesin (15 kb gene)			COG5295	UW	Head domain of trimeric autotransporter adhesin (YadA_head | PF05658.16); Head domain of trimeric autotransporter adhesin (YadA_head | PF05658.16); Head domain of trimeric autotransporter adhesin (YadA_head | PF05658.16); Head domain of trimeric autotransporter adhesin (YadA_head | PF05658.16); Head domain of trimeric autotransporter adhesin (YadA_head | PF05658.16); Head domain of trimeric autotransporter adhesin (YadA_head | PF05658.16); Head domain of trimeric autotransporter adhesin (YadA_head | PF05658.16); Head domain of trimeric autotransporter adhesin (YadA_head | PF05658.16); Head domain of trimeric autotransporter adhesin (YadA_head | PF05658.16); Head domain of trimeric autotransporter adhesin (YadA_head | PF05658.16); Head domain of trimeric autotransporter adhesin (YadA_head | PF05658.16); Trimeric autotransporter adhesin Trp ring domain (Trp_ring | PF18669.3); Trimeric autotransporter adhesin Trp ring domain (Trp_ring | PF18669.3); Trimeric autotransporter adhesin Trp ring domain (Trp_ring | PF18669.3); Trimeric autotransporter adhesin Trp ring domain (Trp_ring | PF18669.3); Trimeric autotransporter adhesin Trp ring domain (Trp_ring | PF18669.3); Trimeric autotransporter adhesin Trp ring domain (Trp_ring | PF18669.3); Head domain of trimeric autotransporter adhesin (YadA_head | PF05658.16); Head domain of trimeric autotransporter adhesin (YadA_head | PF05658.16); YadA-like membrane anchor domain (YadA_anchor | PF03895.17)	autotransporter adhesin	W	Extracellular structures	-	-	-	-	-	-	-	-	Unknown	0	SP(Sec/SPI)	0	0	TRUE	34.5076	84.7926	29.0138	CAT_1	CAT_1	CAT_1	no_change	no_change	no_change	no_change
1158	AFILI_v2_1015	1140061	1141071	1011	+	229	CDS	2	no	argF	Arg5, argD	ornithine carbamoyltransferase 2, chain F; CP4-6 prophage	argF ornithine carbamoyltransferase 2, chain F; CP4-6 prophage	2.1.3.3	1.3 : Glutamate family ; 17.2 : Prophage functions ;	COG0078	E	Aspartate/ornithine carbamoyltransferase, Asp/Orn binding domain (OTCace | PF00185.26); Aspartate/ornithine carbamoyltransferase, carbamoyl-P binding domain (OTCace_N | PF02729.23)	Reversibly catalyzes the transfer of the carbamoyl group from carbamoyl phosphate (CP) to the N(epsilon) atom of ornithine (ORN) to produce L-citrulline	E	Amino acid transport and metabolism	argF	-	2.1.3.3	K00611	ornithine carbamoyltransferase [EC:2.1.3.3]	Metabolism (09100)	Amino acid metabolism (09105)	Arginine biosynthesis (00220) [PATH:ko0022]	Cytoplasmic	0		0	0	TRUE	46.9659	175.537	58.7642	CAT_1	CAT_2	CAT_2	no_change	no_change	no_change	no_change
1159	AFILI_v2_1016	1141353	1142351	999	+	229	CDS	1	no	pdxA		4-hydroxy-L-threonine phosphate dehydrogenase, NAD-dependent	pdxA 4-hydroxy-L-threonine phosphate dehydrogenase, NAD-dependent	1.1.1.262	4.8 : Pyridoxine ;	COG1995	H	Pyridoxal phosphate biosynthetic protein PdxA (PdxA | PF04166.14)	Catalyzes the NAD(P)-dependent oxidation of 4- (phosphohydroxy)-L-threonine (HTP) into 2-amino-3-oxo-4- (phosphohydroxy)butyric acid which spontaneously decarboxylates to form 3-amino-2-oxopropyl phosphate (AHAP)	H	Coenzyme transport and metabolism	pdxA	-	1.1.1.262	K00097	4-hydroxythreonine-4-phosphate dehydrogenase [EC:1.1.1.262]	Metabolism (09100)	Metabolism of cofactors and vitamins (09108)	Vitamin B6 metabolism (00750) [PATH:ko0075]	Cytoplasmic	0		0	0	TRUE	100.072	75.9991	41.6811	CAT_2	CAT_1	CAT_1	no_change	no_change	no_change	no_change
1160	AFILI_v2_1017	1142584	1144575	1992	+	229	CDS	2	no	ftsY		Signal recognition particle receptor FtsY	ftsY Signal recognition particle receptor (cyt. membrane)			COG0552	U	SRP54-type protein, helical bundle domain (SRP54_N | PF02881.21); SRP54-type protein, GTPase domain (SRP54 | PF00448.24)	Involved in targeting and insertion of nascent membrane proteins into the cytoplasmic membrane. Acts as a receptor for the complex formed by the signal recognition particle (SRP) and the ribosome-nascent chain (RNC). Interaction with SRP-RNC leads to the transfer of the RNC complex to the Sec translocase for insertion into the membrane, the hydrolysis of GTP by both Ffh and FtsY, and the dissociation of the SRP-FtsY complex into the individual components	U	Intracellular trafficking, secretion, and vesicular transport	ftsY	-	-	K03110	fused signal recognition particle receptor	Cellular Processes (09140) | Genetic Information Processing (09120) | Brite Hierarchies (09180) | Environmental Information Processing (09130)	Folding, sorting and degradation (09123) | Protein families: signaling and cellular processes (09183) | Cellular community - prokaryotes (09145) | Membrane transport (09131)	Protein export (03060) [PATH:ko0306] | Quorum sensing (02024) [PATH:ko0202] | Bacterial secretion system (03070) [PATH:ko0307] | Secretion system (02044) [BR:ko0204]	Unknown	0		0	0	TRUE	209.398	73.4345	150.167	CAT_2	CAT_1	CAT_2	no_change	no_change	no_change	no_change
1161	AFILI_v2_1018	1144638	1145321	684	-	229 | 230	CDS	-3	no			Uncharacterized membrane protein	put. cobalt uptake (cyt. membrane)					Cobalt uptake substrate-specific transmembrane region (CbiM | PF01891.18)	Psort location CytoplasmicMembrane, score 10.00	S	Function unknown	-	-	-	-	-	-	-	-	CytoplasmicMembrane	7		6	0	TRUE	2089.24	165.54	930.898	CAT_4	CAT_2	CAT_4	down	down	down	no_change
Viewpoint 2 (parS sites 1 to 6, Anchor 2)
consecutive number	locus tag	start	end	length	strand	bin number	type	frame	mutation	gene	synonym	product	manually curated annotation	ECnumber	BioProcess	COG	COG class	Pfam domains (dPUC2)	EggNOG description	EggNOG COG class	EggNOG COG class name	EggNOG preferred name	EggNOG GOs	EggNOG EC	KEGG KO	KEGG KO description	KEGG level1	KEGG level2	KEGG level3	Subcellular localization (PSORTb)	TM Helices (TMHMM)	SRP (SignalP)	TM Helices (phobius)	SRP (phobius)	RNASeq detected	RNASeq mean TPM exponential	RNASeq mean TPM plate	RNASeq mean TPM stationary	RNASeq expression category exponential	RNASeq expression category plate	RNASeq expression category stationary	RNASeq DEA plate vs. exponential	DEA plate vs (exponential & stationary)	DEA plate vs stationary	DEA exponential vs stationary
1284	AFILI_v2_1132	1249922	1250509	588	-	250 | 251	CDS	-1	no	ruvA		Holliday junction ATP-dependent DNA helicase RuvA	ruvA Holliday junction ATP-dependent DNA helicase	3.6.4.12		COG0632	L	RuvA N terminal domain (RuvA_N | PF01330.23); Helix-hairpin-helix domain (HHH_5 | PF14520.8); RuvA, C-terminal domain (RuvA_C | PF07499.15)	The RuvA-RuvB complex in the presence of ATP renatures cruciform structure in supercoiled DNA with palindromic sequence, indicating that it may promote strand exchange reactions in homologous recombination. RuvAB is a helicase that mediates the Holliday junction migration by localized denaturation and reannealing. RuvA stimulates, in the presence of DNA, the weak ATPase activity of RuvB	L	Replication, recombination and repair	ruvA	-	3.6.4.12	K03550	holliday junction DNA helicase RuvA [EC:3.6.4.12]	Genetic Information Processing (09120) | Brite Hierarchies (09180)	Protein families: genetic information processing (09182) | Replication and repair (09124)	DNA repair and recombination proteins (03400) [BR:ko0340] | Homologous recombination (03440) [PATH:ko0344]	Cytoplasmic	0		0	0	TRUE	2934.8	462.147	1284.67	CAT_4	CAT_3	CAT_4	down	down	no_change	no_change
1285	AFILI_v2_1133	1250717	1251628	912	-	251	CDS	-1	no			conserved protein of unknown function	unknown function												-	-	-	-	-	Cytoplasmic	0		0	0	TRUE	18.3713	1.42727	0	CAT_0	CAT_0	CAT_0	no_change	no_change	no_change	no_change
1286	AFILI_v2_1134	1251776	1253674	1899	-	251	CDS	-1	no			Uncharacterized ABC transporter ATP-binding protein HI_1051	uncharacterized ABC transporter (cyt. membrane)			COG1132	V	ABC transporter (ABC_tran | PF00005.29); ABC transporter transmembrane region (ABC_membrane | PF00664.25)	ABC transporter, ATP-binding protein	V	Defense mechanisms	-	-	-	K18893	ATP-binding cassette, subfamily B, multidrug efflux pump	Brite Hierarchies (09180) | Environmental Information Processing (09130)	Protein families: signaling and cellular processes (09183) | Membrane transport (09131)	Transporters (02000) [BR:ko0200] | ABC transporters (02010) [PATH:ko0201]	CytoplasmicMembrane	6		5	0	TRUE	50.8785	61.797	48.0509	CAT_1	CAT_1	CAT_1	no_change	no_change	no_change	no_change
1287	AFILI_v2_1135	1253629	1253781	153	-	251	CDS	-2	no			conserved protein of unknown function	unknown function												-	-	-	-	-	Unknown	0		0	0	TRUE	66.9505	2.12691	14.2672	CAT_1	CAT_0	CAT_1	no_change	no_change	no_change	no_change
1288	AFILI_v2_1136	1253985	1254647	663	-	251	CDS	-3	no			Hemerythrin-like metal-binding domain protein	hemerythrin-like metal-binding domain protein					Hemerythrin HHE cation binding domain (Hemerythrin | PF01814.25)	Hemerythrin HHE cation binding domain protein	P	Inorganic ion transport and metabolism	-	-	-	K07216	hemerythrin	Not Included in Pathway or Brite (09190)	Unclassified: signaling and cellular processes (09193)	-	Cytoplasmic	0		0	0	TRUE	122.472	43.7528	94.4537	CAT_2	CAT_1	CAT_2	no_change	no_change	no_change	no_change
1289	AFILI_v2_1137	1255113	1255517	405	+	252	CDS	1	no			conserved protein of unknown function	unknown function						-	-	-	-	-	-	-	-	-	-	-	Cytoplasmic	0		0	0	TRUE	28.6653	30.533	25.3749	CAT_1	CAT_1	CAT_1	no_change	no_change	no_change	no_change
1290	AFILI_v2_1138	1255623	1256585	963	+	252	CDS	1	no			Heptosyltransferase-1	$$ heptosyltransferase-1			COG0859	M	Glycosyltransferase family 9 (heptosyltransferase) (Glyco_transf_9 | PF01075.19)	Psort location Cytoplasmic, score 8.96	M	Cell wall/membrane/envelope biogenesis	rfaC	-	-	K02841	heptosyltransferase I [EC:2.4.-.-]	Metabolism (09100) | Brite Hierarchies (09180)	Glycan biosynthesis and metabolism (09107) | Protein families: metabolism (09181)	Lipopolysaccharide biosynthesis (00540) [PATH:ko0054] | Lipopolysaccharide biosynthesis proteins (01005) [BR:ko0100]	Cytoplasmic	0		0	0	TRUE	12.715	0.675841	18.4284	CAT_0	CAT_0	CAT_1	no_change	no_change	no_change	no_change
1291	AFILI_v2_1139	1256927	1257673	747	+	252	CDS	3	no	etfB	etfS	electron transfer flavoprotein beta-subunit	$$ etfB electron transfer flavoprotein beta-subunit			COG2086	C	Electron transfer flavoprotein domain (ETF | PF01012.23)	electron transfer flavoprotein	C	Energy production and conversion	etfB	-	-	K03521	electron transfer flavoprotein beta subunit	Not Included in Pathway or Brite (09190)	Unclassified: metabolism (09191)	-	Cytoplasmic	0		0	0	TRUE	13.7823	0	1.76126	CAT_0	CAT_0	CAT_0	no_change	no_change	no_change	no_change
1292	AFILI_v2_1140	1257889	1258827	939	+	252	CDS	2	no	etfA		Electron transfer flavoprotein subunit alpha	$$ etfA electron transfer flavoprotein subunit alpha			COG2025	C	Electron transfer flavoprotein domain (ETF | PF01012.23); Electron transfer flavoprotein FAD-binding domain (ETF_alpha | PF00766.21)	electron transfer flavoprotein	C	Energy production and conversion	etfA	-	-	K03522	electron transfer flavoprotein alpha subunit	Brite Hierarchies (09180)	Protein families: signaling and cellular processes (09183)	Exosome (04147) [BR:ko0414]	Unknown	0		0	0	TRUE	10.6025	4.75118	35.4859	CAT_0	CAT_0	CAT_1	no_change	no_change	no_change	no_change
1293	AFILI_v2_1141	1258946	1259290	345	+	252	CDS	3	no			conserved protein of unknown function	unknown function												-	-	-	-	-	Unknown	0	SP(Sec/SPI)	0	Y	TRUE	0	3.43826	17.7677	CAT_0	CAT_0	CAT_1	no_change	no_change	no_change	no_change
1294	AFILI_v2_1142	1259540	1260598	1059	+	252 | 253	CDS	3	no	ltaE		Low specificity L-threonine aldolase	ltaE L-threonine aldolase	4.1.2.48		COG2008	E	Beta-eliminating lyase (Beta_elim_lyase | PF01212.23)	Beta-eliminating lyase	E	Amino acid transport and metabolism	-	-	4.1.2.48	K01620	threonine aldolase [EC:4.1.2.48]	Metabolism (09100)	Amino acid metabolism (09105)	Glycine, serine and threonine metabolism (00260) [PATH:ko0026]	Cytoplasmic	0		0	0	TRUE	40.6591	99.7894	27.5005	CAT_1	CAT_2	CAT_1	no_change	no_change	no_change	no_change
1295	AFILI_v2_1143	1260717	1261538	822	+	253	CDS	1	no			conserved protein of unknown function	unknown function						-	-	-	-	-	-	-	-	-	-	-	Unknown	2		2	0	TRUE	5.61281	12.2724	4.81166	CAT_0	CAT_0	CAT_0	no_change	no_change	no_change	no_change
1296	AFILI_v2_1144	1261680	1262237	558	+	253	CDS	1	no			conserved membrane protein of unknown function	unknown function (cyt. membrane)												-	-	-	-	-	CytoplasmicMembrane	3		3	0	FALSE	1.69083	0	0	CAT_0	CAT_0	CAT_0	no_change	no_change	no_change	no_change
1297	AFILI_v2_1145	1262579	1263043	465	+	253	CDS	3	no			conserved exported protein of unknown function	unknown function												-	-	-	-	-	Unknown	1	SP(Sec/SPI)	1	Y	ZERO	0	0	0	CAT_0	CAT_0	CAT_0	no_change	no_change	no_change	no_change
1298	AFILI_v2_1146	1263313	1263987	675	+	253	CDS	2	no			conserved protein of unknown function	unknown function (cyt. membrane)												-	-	-	-	-	CytoplasmicMembrane	0		1	0	TRUE	166.7	14.9451	95.3395	CAT_2	CAT_0	CAT_2	no_change	no_change	no_change	no_change
1299	AFILI_v2_1147	1264021	1264755	735	+	253	CDS	2	no			conserved protein of unknown function	$$ unknown function (put. yijF)			COG3738	S	Domain of unknown function (DUF1287) (DUF1287 | PF06940.13)	Domain of unknown function (DUF1287)	S	Function unknown	-	-	-	K09974	uncharacterized protein	Not Included in Pathway or Brite (09190)	Poorly characterized (09194)	-	Unknown	0	LIPO(Sec/SPII)	0	Y	TRUE	189.373	105.953	25.9462	CAT_2	CAT_2	CAT_1	no_change	no_change	no_change	no_change
1300	AFILI_v2_1148	1264763	1265389	627	+	253 | 254	CDS	3	no			conserved protein of unknown function	$$ unknown function			COG1739	R	Uncharacterized protein family UPF0029 (UPF0029 | PF01205.21); Domain of unknown function (DUF1949) (DUF1949 | PF09186.13)	YigZ family	S	Function unknown	-	-	-	-	-	-	-	-	Cytoplasmic	0		0	0	TRUE	375.579	48.7332	92.5433	CAT_3	CAT_1	CAT_2	down	no_change	no_change	no_change
1301	AFILI_v2_1149	1265768	1266265	498	-	254	CDS	-1	no			conserved protein of unknown function	unknown function			COG1881	R	Phosphatidylethanolamine-binding protein (PBP | PF01161.22)	Phosphatidylethanolamine-binding protein	S	Function unknown	-	-	-	-	-	-	-	-	Unknown	0		0	0	TRUE	239.763	19.6125	276.223	CAT_2	CAT_0	CAT_3	down	down	down	no_change
1302	AFILI_v2_1150	1266336	1266713	378	-	254	CDS	-3	no			Helix-turn-helix domain-containing protein	$$ unknown function					Helix-turn-helix (HTH_3 | PF01381.24)	Cro/C1-type HTH DNA-binding domain	K	Transcription	-	-	-	-	-	-	-	-	Cytoplasmic	0		0	0	TRUE	28.1688	0	32.462	CAT_1	CAT_0	CAT_1	no_change	no_change	no_change	no_change
1303	AFILI_v2_1151	1266850	1267401	552	+	254	CDS	2	no			conserved protein of unknown function	unknown function												-	-	-	-	-	Cytoplasmic	0		0	0	ZERO	0	0	0	CAT_0	CAT_0	CAT_0	no_change	no_change	no_change	no_change
1304	AFILI_v2_1152	1267548	1268819	1272	+	254	CDS	1	no	purD	adth(a), adtha	phosphoribosylglycinamide synthetase phosphoribosylamine-glycine ligase	$$ purD phosphoribosylglycinamide synthetase phosphoribosylamine-glycine ligase	6.3.4.13	2.3 : Purine ribonucleotide biosynthesis ;	COG0151	F	Phosphoribosylglycinamide synthetase, N domain (GARS_N | PF02844.17); Phosphoribosylglycinamide synthetase, ATP-grasp (A) domain (GARS_A | PF01071.21); Phosphoribosylglycinamide synthetase, C domain (GARS_C | PF02843.18)	Belongs to the GARS family	F	Nucleotide transport and metabolism	purD	-	6.3.4.13	K01945	phosphoribosylamine---glycine ligase [EC:6.3.4.13]	Metabolism (09100)	Nucleotide metabolism (09104)	Purine metabolism (00230) [PATH:ko0023]	Cytoplasmic	0		0	0	TRUE	82.9104	137.723	68.2491	CAT_2	CAT_2	CAT_2	no_change	no_change	no_change	no_change
1305	AFILI_v2_1153	1268980	1269933	954	+	254	CDS	2	no	ldh		L-lactate dehydrogenase 1	ldh L-lactate dehydrogenase 1	1.1.1.27		COG0039	C	lactate/malate dehydrogenase, NAD binding domain (Ldh_1_N | PF00056.25); lactate/malate dehydrogenase, alpha/beta C-terminal domain (Ldh_1_C | PF02866.20)	Belongs to the LDH MDH superfamily. LDH family	C	Energy production and conversion	ldh	-	1.1.1.27	K00016	L-lactate dehydrogenase [EC:1.1.1.27]	Organismal Systems (09150) | Human Diseases (09160) | Metabolism (09100) | Brite Hierarchies (09180) | Environmental Information Processing (09130)	Protein families: signaling and cellular processes (09183) | Amino acid metabolism (09105) | Endocrine system (09152) | Signal transduction (09132) | Cancer: overview (09161) | Carbohydrate metabolism (09101)	Glycolysis / Gluconeogenesis (00010) [PATH:ko0001] | Exosome (04147) [BR:ko0414] | Cysteine and methionine metabolism (00270) [PATH:ko0027] | Glucagon signaling pathway (04922) [PATH:ko0492] | Central carbon metabolism in cancer (05230) [PATH:ko0523] | Propanoate metabolism (00640) [PATH:ko0064] | HIF-1 signaling pathway (04066) [PATH:ko0406] | Pyruvate metabolism (00620) [PATH:ko0062]	Unknown	0	SP(Sec/SPI)	0	Y	TRUE	644.787	757.27	863.701	CAT_4	CAT_4	CAT_4	no_change	no_change	no_change	no_change
Viewpoint 3 (Anchor 3):
consecutive number	locus tag	start	end	length	strand	bin number	type	frame	mutation	gene	synonym	product	manually curated annotation	ECnumber	BioProcess	COG	COG class	Pfam domains (dPUC2)	EggNOG description	EggNOG COG class	EggNOG COG class name	EggNOG preferred name	EggNOG GOs	EggNOG EC	KEGG KO	KEGG KO description	KEGG level1	KEGG level2	KEGG level3	Subcellular localization (PSORTb)	TM Helices (TMHMM)	SRP (SignalP)	TM Helices (phobius)	SRP (phobius)	RNASeq detected	RNASeq mean TPM exponential	RNASeq mean TPM plate	RNASeq mean TPM stationary	RNASeq expression category exponential	RNASeq expression category plate	RNASeq expression category stationary	RNASeq DEA plate vs. exponential	DEA plate vs (exponential & stationary)	DEA plate vs stationary	DEA exponential vs stationary
1316	AFILI_v2_1164	1278824	1280116	1293	-	256 | 257	CDS	-1	no			CRISPR type I-F/YPEST-associated protein Csy1						CRISPR-associated protein (Cas_Csy1) (Cas_Csy1 | PF09611.12)	CRISPR-associated protein (Cas_Csy1)	S	Function unknown	-	-	-	K19127	CRISPR-associated protein Csy1	Brite Hierarchies (09180)	Protein families: signaling and cellular processes (09183)	Prokaryotic defense system (02048) [BR:ko0204]	Cytoplasmic	0		0	0	TRUE	28.7463	24.7431	20.5013	CAT_1	CAT_0	CAT_1	no_change	no_change	no_change	no_change
1317	AFILI_v2_1165	1280126	1283446	3321	-	257	CDS	-1	no	cas		CRISPR-associated nuclease/helicase Cas3 subtype I-F/YPEST		3.1.-.-, 3.6.4.-		COG5932	V	HD domain (HD_6 | PF18019.3); DEAD/DEAH box helicase (DEAD | PF00270.31); Helicase conserved C-terminal domain (Helicase_C | PF00271.33)	CRISPR-associated helicase, Cas3	L	Replication, recombination and repair	-	-	-	K07012	CRISPR-associated endonuclease/helicase Cas3 [EC:3.1.-.- 3.6.4.-]	Brite Hierarchies (09180)	Protein families: signaling and cellular processes (09183)	Prokaryotic defense system (02048) [BR:ko0204]	CytoplasmicMembrane	0		0	0	TRUE	121.024	156.73	109.33	CAT_2	CAT_2	CAT_2	no_change	no_change	no_change	no_change
1318	AFILI_v2_1166	1283460	1284410	951	-	257	CDS	-3	no	cas		CRISPR-associated endonuclease Cas1		3.1.-.-		COG1518	V	CRISPR associated protein Cas1 (Cas_Cas1 | PF01867.18)	CRISPR (clustered regularly interspaced short palindromic repeat), is an adaptive immune system that provides protection against mobile genetic elements (viruses, transposable elements and conjugative plasmids). CRISPR clusters contain spacers, sequences complementary to antecedent mobile elements, and target invading nucleic acids. CRISPR clusters are transcribed and processed into CRISPR RNA (crRNA). Acts as a dsDNA endonuclease. Involved in the integration of spacer DNA into the CRISPR cassette	L	Replication, recombination and repair	-	-	-	K15342	CRISP-associated protein Cas1	Brite Hierarchies (09180)	Protein families: signaling and cellular processes (09183) | Protein families: genetic information processing (09182)	Prokaryotic defense system (02048) [BR:ko0204] | DNA repair and recombination proteins (03400) [BR:ko0340]	Unknown	0		0	0	TRUE	108.23	135.696	33.6349	CAT_2	CAT_2	CAT_1	no_change	no_change	no_change	no_change
1319	AFILI_v2_1167	1285034	1285234	201	+	258	CDS	3	no			conserved protein of unknown function													-	-	-	-	-	Unknown	0		0	0	ZERO	0	0	0	CAT_0	CAT_0	CAT_0	no_change	no_change	no_change	no_change
1320	AFILI_v2_1168	1285349	1285531	183	+	258	CDS	3	no			conserved protein of unknown function													-	-	-	-	-	Unknown	0		0	0	ZERO	0	0	0	CAT_0	CAT_0	CAT_0	no_change	no_change	no_change	no_change
1321	AFILI_v2_1169	1286484	1286603	120	+	258	CDS	1	no			conserved protein of unknown function													-	-	-	-	-	Unknown	0		0	0	TRUE	0	10.8473	0	CAT_0	CAT_0	CAT_0	no_change	no_change	no_change	no_change
1322	AFILI_v2_1170	1286783	1286977	195	+	258	CDS	3	no			protein of unknown function													-	-	-	-	-	Unknown	0		0	0	TRUE	9.02537	0	0	CAT_0	CAT_0	CAT_0	no_change	no_change	no_change	no_change
1323	AFILI_v2_1171	1287010	1287420	411	+	258	CDS	2	no			protein of unknown function													-	-	-	-	-	Unknown	0		0	0	TRUE	9.18232	0	0	CAT_0	CAT_0	CAT_0	no_change	no_change	no_change	no_change
1324	AFILI_v2_1172	1287679	1287810	132	+	258	CDS	2	no			protein of unknown function													-	-	-	-	-	Unknown	0		0	0	TRUE	25.5465	251.618	19.9343	CAT_1	CAT_3	CAT_1	no_change	no_change	no_change	no_change
1325	AFILI_v2_1173	1288199	1289638	1440	-	258	CDS	-1	no			L-lactate dehydrogenase complex protein LldF				COG1139	C	LUD domain (LUD_dom | PF02589.17); 4Fe-4S dicluster domain (Fer4_8 | PF13183.8); Domain of unknown function (DUF3390) (DUF3390 | PF11870.10)	Psort location Cytoplasmic, score 8.96	C	Energy production and conversion	-	-	-	K18929	L-lactate dehydrogenase complex protein LldF	Not Included in Pathway or Brite (09190)	Unclassified: metabolism (09191)	-	Cytoplasmic	0		0	0	TRUE	1429.08	1203.6	1733.49	CAT_4	CAT_4	CAT_4	no_change	no_change	no_change	no_change
1326	AFILI_v2_1174	1289713	1290279	567	-	258 | 259	CDS	-2	no			conserved protein of unknown function													-	-	-	-	-	Cytoplasmic	0		0	0	TRUE	7.98622	0	6.97563	CAT_0	CAT_0	CAT_0	no_change	no_change	no_change	no_change

### Sheet: Genes in anchors
Exponential
Genes in Anchor 1'
consecutive number	locus tag	start	end	length	strand	bin number	type	frame	mutation	gene	synonym	product	manually curated annotation	ECnumber	BioProcess	COG	COG class	Pfam domains (dPUC2)	EggNOG description	EggNOG COG class	EggNOG COG class name	EggNOG preferred name	EggNOG GOs	EggNOG EC	KEGG KO	KEGG KO description	KEGG level1	KEGG level2	KEGG level3	Subcellular localization (PSORTb)	TM Helices (TMHMM)	SRP (SignalP)	TM Helices (phobius)	SRP (phobius)	RNASeq detected	RNASeq mean TPM exponential	RNASeq mean TPM plate	RNASeq mean TPM stationary	RNASeq expression category exponential	RNASeq expression category plate	RNASeq expression category stationary	RNASeq DEA plate vs. exponential	DEA plate vs (exponential & stationary)	DEA plate vs stationary	DEA exponential vs stationary
1294	AFILI_v2_1142	1259540	1260598	1059	+	252 | 253	CDS	3	no	ltaE		Low specificity L-threonine aldolase	ltaE L-threonine aldolase	4.1.2.48		COG2008	E	Beta-eliminating lyase (Beta_elim_lyase | PF01212.23)	Beta-eliminating lyase	E	Amino acid transport and metabolism	-	-	4.1.2.48	K01620	threonine aldolase [EC:4.1.2.48]	Metabolism (09100)	Amino acid metabolism (09105)	Glycine, serine and threonine metabolism (00260) [PATH:ko0026]	Cytoplasmic	0		0	0	TRUE	40.6591	99.7894	27.5005	CAT_1	CAT_2	CAT_1	no_change	no_change	no_change	no_change
1295	AFILI_v2_1143	1260717	1261538	822	+	253	CDS	1	no			conserved protein of unknown function	unknown function						-	-	-	-	-	-	-	-	-	-	-	Unknown	2		2	0	TRUE	5.61281	12.2724	4.81166	CAT_0	CAT_0	CAT_0	no_change	no_change	no_change	no_change
1296	AFILI_v2_1144	1261680	1262237	558	+	253	CDS	1	no			conserved membrane protein of unknown function	unknown function (cyt. membrane)												-	-	-	-	-	CytoplasmicMembrane	3		3	0	FALSE	1.69083	0	0	CAT_0	CAT_0	CAT_0	no_change	no_change	no_change	no_change
1297	AFILI_v2_1145	1262579	1263043	465	+	253	CDS	3	no			conserved exported protein of unknown function	unknown function												-	-	-	-	-	Unknown	1	SP(Sec/SPI)	1	Y	ZERO	0	0	0	CAT_0	CAT_0	CAT_0	no_change	no_change	no_change	no_change
1298	AFILI_v2_1146	1263313	1263987	675	+	253	CDS	2	no			conserved protein of unknown function	unknown function (cyt. membrane)												-	-	-	-	-	CytoplasmicMembrane	0		1	0	TRUE	166.7	14.9451	95.3395	CAT_2	CAT_0	CAT_2	no_change	no_change	no_change	no_change
1299	AFILI_v2_1147	1264021	1264755	735	+	253	CDS	2	no			conserved protein of unknown function	$$ unknown function (put. yijF)			COG3738	S	Domain of unknown function (DUF1287) (DUF1287 | PF06940.13)	Domain of unknown function (DUF1287)	S	Function unknown	-	-	-	K09974	uncharacterized protein	Not Included in Pathway or Brite (09190)	Poorly characterized (09194)	-	Unknown	0	LIPO(Sec/SPII)	0	Y	TRUE	189.373	105.953	25.9462	CAT_2	CAT_2	CAT_1	no_change	no_change	no_change	no_change
1300	AFILI_v2_1148	1264763	1265389	627	+	253 | 254	CDS	3	no			conserved protein of unknown function	$$ unknown function			COG1739	R	Uncharacterized protein family UPF0029 (UPF0029 | PF01205.21); Domain of unknown function (DUF1949) (DUF1949 | PF09186.13)	YigZ family	S	Function unknown	-	-	-	-	-	-	-	-	Cytoplasmic	0		0	0	TRUE	375.579	48.7332	92.5433	CAT_3	CAT_1	CAT_2	down	no_change	no_change	no_change
1301	AFILI_v2_1149	1265768	1266265	498	-	254	CDS	-1	no			conserved protein of unknown function	unknown function			COG1881	R	Phosphatidylethanolamine-binding protein (PBP | PF01161.22)	Phosphatidylethanolamine-binding protein	S	Function unknown	-	-	-	-	-	-	-	-	Unknown	0		0	0	TRUE	239.763	19.6125	276.223	CAT_2	CAT_0	CAT_3	down	down	down	no_change
1302	AFILI_v2_1150	1266336	1266713	378	-	254	CDS	-3	no			Helix-turn-helix domain-containing protein	$$ unknown function					Helix-turn-helix (HTH_3 | PF01381.24)	Cro/C1-type HTH DNA-binding domain	K	Transcription	-	-	-	-	-	-	-	-	Cytoplasmic	0		0	0	TRUE	28.1688	0	32.462	CAT_1	CAT_0	CAT_1	no_change	no_change	no_change	no_change
1303	AFILI_v2_1151	1266850	1267401	552	+	254	CDS	2	no			conserved protein of unknown function	unknown function												-	-	-	-	-	Cytoplasmic	0		0	0	ZERO	0	0	0	CAT_0	CAT_0	CAT_0	no_change	no_change	no_change	no_change
1304	AFILI_v2_1152	1267548	1268819	1272	+	254	CDS	1	no	purD	adth(a), adtha	phosphoribosylglycinamide synthetase phosphoribosylamine-glycine ligase	$$ purD phosphoribosylglycinamide synthetase phosphoribosylamine-glycine ligase	6.3.4.13	2.3 : Purine ribonucleotide biosynthesis ;	COG0151	F	Phosphoribosylglycinamide synthetase, N domain (GARS_N | PF02844.17); Phosphoribosylglycinamide synthetase, ATP-grasp (A) domain (GARS_A | PF01071.21); Phosphoribosylglycinamide synthetase, C domain (GARS_C | PF02843.18)	Belongs to the GARS family	F	Nucleotide transport and metabolism	purD	-	6.3.4.13	K01945	phosphoribosylamine---glycine ligase [EC:6.3.4.13]	Metabolism (09100)	Nucleotide metabolism (09104)	Purine metabolism (00230) [PATH:ko0023]	Cytoplasmic	0		0	0	TRUE	82.9104	137.723	68.2491	CAT_2	CAT_2	CAT_2	no_change	no_change	no_change	no_change
1305	AFILI_v2_1153	1268980	1269933	954	+	254	CDS	2	no	ldh		L-lactate dehydrogenase 1	ldh L-lactate dehydrogenase 1	1.1.1.27		COG0039	C	lactate/malate dehydrogenase, NAD binding domain (Ldh_1_N | PF00056.25); lactate/malate dehydrogenase, alpha/beta C-terminal domain (Ldh_1_C | PF02866.20)	Belongs to the LDH MDH superfamily. LDH family	C	Energy production and conversion	ldh	-	1.1.1.27	K00016	L-lactate dehydrogenase [EC:1.1.1.27]	Organismal Systems (09150) | Human Diseases (09160) | Metabolism (09100) | Brite Hierarchies (09180) | Environmental Information Processing (09130)	Protein families: signaling and cellular processes (09183) | Amino acid metabolism (09105) | Endocrine system (09152) | Signal transduction (09132) | Cancer: overview (09161) | Carbohydrate metabolism (09101)	Glycolysis / Gluconeogenesis (00010) [PATH:ko0001] | Exosome (04147) [BR:ko0414] | Cysteine and methionine metabolism (00270) [PATH:ko0027] | Glucagon signaling pathway (04922) [PATH:ko0492] | Central carbon metabolism in cancer (05230) [PATH:ko0523] | Propanoate metabolism (00640) [PATH:ko0064] | HIF-1 signaling pathway (04066) [PATH:ko0406] | Pyruvate metabolism (00620) [PATH:ko0062]	Unknown	0	SP(Sec/SPI)	0	Y	TRUE	644.787	757.27	863.701	CAT_4	CAT_4	CAT_4	no_change	no_change	no_change	no_change
1306	AFILI_v2_1154	1270035	1270184	150	-	255	CDS	-3	no			conserved protein of unknown function	unknown function												-	-	-	-	-	Unknown	0		0	0	TRUE	1201.9	285.084	1557.23	CAT_4	CAT_3	CAT_4	no_change	no_change	no_change	no_change
1307	AFILI_v2_1155	1270316	1270711	396	+	255	CDS	3	no			Helix-turn-helix	unknown function					Helix-turn-helix (HTH_3 | PF01381.24)	Helix-turn-helix	K	Transcription	-	-	-	-	-	-	-	-	Unknown	0		0	0	TRUE	4.66034	0	0	CAT_0	CAT_0	CAT_0	no_change	no_change	no_change	no_change
1308	AFILI_v2_1156	1270772	1271278	507	+	255	CDS	3	no			putative 4-hydroxy-4-methyl-2-oxoglutarate aldolase	put. 4-hydroxy-4-methyl-2-oxoglutarate aldolase	4.1.3.17		COG0684	J	Aldolase/RraA (RraA-like | PF03737.17)	Catalyzes the aldol cleavage of 4-hydroxy-4-methyl-2- oxoglutarate (HMG) into 2 molecules of pyruvate. Also contains a secondary oxaloacetate (OAA) decarboxylase activity due to the common pyruvate enolate transition state formed following C-C bond cleavage in the retro-aldol and decarboxylation reactions	H	Coenzyme transport and metabolism	menG	-	-	K02553	regulator of ribonuclease activity A	Brite Hierarchies (09180)	Protein families: genetic information processing (09182)	Messenger RNA biogenesis (03019) [BR:ko0301]	Cytoplasmic	0		0	0	TRUE	85.7242	32.5637	26.3498	CAT_2	CAT_1	CAT_1	no_change	no_change	no_change	no_change
1309	AFILI_v2_1157	1271546	1272232	687	-	255	CDS	-1	no			conserved protein of unknown function													-	-	-	-	-	Unknown	0		0	0	TRUE	339.213	176.702	216.776	CAT_3	CAT_2	CAT_3	no_change	no_change	no_change	no_change
1310	AFILI_v2_1158	1272204	1272593	390	-	255	CDS	-3	no			Membrane-bound inhibitor of C-type lysozyme						Membrane-bound lysozyme-inhibitor of c-type lysozyme (MliC | PF09864.11)	Membrane-bound lysozyme-inhibitor of c-type lysozyme	S	Function unknown	-	-	-	-	-	-	-	-	Unknown	0	SP(Sec/SPI)	0	Y	TRUE	287.689	64.4503	66.2238	CAT_3	CAT_1	CAT_2	no_change	no_change	no_change	no_change
1311	AFILI_v2_1159	1272590	1273015	426	-	255	CDS	-1	no			Membrane-bound lysozyme-inhibitor of c-type lysozyme				COG3895	M	Membrane-bound lysozyme-inhibitor of c-type lysozyme (MliC | PF09864.11)	Membrane-bound lysozyme-inhibitor of c-type lysozyme	S	Function unknown	-	-	-	-	-	-	-	-	Unknown	0	LIPO(Sec/SPII)	0	Y	TRUE	93.8462	260.963	126.651	CAT_2	CAT_3	CAT_2	no_change	no_change	no_change	no_change
1312	AFILI_v2_1160	1273298	1276081	2784	+	255 | 256	CDS	3	no	ileS	ilvS	isoleucyl-tRNA synthetase		6.1.1.5	10.1 : tRNA aminoacylation ;	COG0060	J	tRNA synthetases class I (I, L, M and V) (tRNA-synt_1 | PF00133.24); Anticodon-binding domain of tRNA ligase (Anticodon_1 | PF08264.15); Zinc finger found in FPG and IleRS (zf-FPG_IleRS | PF06827.16)	amino acids such as valine, to avoid such errors it has two additional distinct tRNA(Ile)-dependent editing activities. One activity is designated as 'pretransfer' editing and involves the hydrolysis of activated Val-AMP. The other activity is designated 'posttransfer' editing and involves deacylation of mischarged Val-tRNA(Ile)	J	Translation, ribosomal structure and biogenesis	ileS	-	6.1.1.5	K01870	isoleucyl-tRNA synthetase [EC:6.1.1.5]	Genetic Information Processing (09120) | Brite Hierarchies (09180)	Protein families: metabolism (09181) | Protein families: genetic information processing (09182) | Translation (09122)	Aminoacyl-tRNA biosynthesis (00970) [PATH:ko0097] | Transfer RNA biogenesis (03016) [BR:ko0301] | Amino acid related enzymes (01007) [BR:ko0100]	Cytoplasmic	0		0	0	TRUE	156.291	136.832	234.939	CAT_2	CAT_2	CAT_3	no_change	no_change	no_change	no_change
Genes in Anchor 2'
consecutive number	locus tag	start	end	length	strand	bin number	type	frame	mutation	gene	synonym	product	manually curated annotation	ECnumber	BioProcess	COG	COG class	Pfam domains (dPUC2)	EggNOG description	EggNOG COG class	EggNOG COG class name	EggNOG preferred name	EggNOG GOs	EggNOG EC	KEGG KO	KEGG KO description	KEGG level1	KEGG level2	KEGG level3	Subcellular localization (PSORTb)	TM Helices (TMHMM)	SRP (SignalP)	TM Helices (phobius)	SRP (phobius)	RNASeq detected	RNASeq mean TPM exponential	RNASeq mean TPM plate	RNASeq mean TPM stationary	RNASeq expression category exponential	RNASeq expression category plate	RNASeq expression category stationary	RNASeq DEA plate vs. exponential	DEA plate vs (exponential & stationary)	DEA plate vs stationary	DEA exponential vs stationary
1093	AFILI_v2_0950	1044290	1045039	750	-	209 | 210	CDS	-1	no			Polar amino acid transport system permease protein				COG0765	E	Binding-protein-dependent transport system inner membrane component (BPD_transp_1 | PF00528.24)	Psort location CytoplasmicMembrane, score 10.00	P	Inorganic ion transport and metabolism	-	-	-	K02029	polar amino acid transport system permease protein	Brite Hierarchies (09180)	Protein families: signaling and cellular processes (09183)	Transporters (02000) [BR:ko0200]	CytoplasmicMembrane	5		5	0	TRUE	491.88	163.642	347.802	CAT_3	CAT_2	CAT_3	no_change	no_change	no_change	no_change
1094	AFILI_v2_0951	1045061	1046086	1026	+	210	CDS	3	no	ribF		Riboflavin kinase / FMN adenylyltransferase		2.7.1.26, 2.7.7.2		COG0196	H	FAD synthetase (FAD_syn | PF06574.14); Riboflavin kinase (Flavokinase | PF01687.19)	Belongs to the ribF family	H	Coenzyme transport and metabolism	ribF	-	2.7.1.26,2.7.7.2	K11753	riboflavin kinase / FMN adenylyltransferase [EC:2.7.1.26 2.7.7.2]	Metabolism (09100)	Metabolism of cofactors and vitamins (09108)	Riboflavin metabolism (00740) [PATH:ko0074]	Cytoplasmic	0		0	0	TRUE	154.432	101.554	173.118	CAT_2	CAT_2	CAT_2	no_change	no_change	no_change	no_change
1095	AFILI_v2_0952	1046078	1046233	156	-	210	CDS	-1	no			conserved protein of unknown function													-	-	-	-	-	Unknown	0		0	0	TRUE	4984.55	1572.62	3142.28	CAT_4	CAT_4	CAT_4	no_change	no_change	no_change	no_change
1096	AFILI_v2_0953	1046255	1046377	123	-	210	CDS	-1	no			protein of unknown function													-	-	-	-	-	Unknown	0	LIPO(Sec/SPII)	1	0	TRUE	439.246	2.91388	44.3674	CAT_3	CAT_0	CAT_1	down	down	no_change	no_change
1097	AFILI_v2_0954	1046431	1047030	600	+	210	CDS	2	no			conserved protein of unknown function							-	-	-	-	-	-	-	-	-	-	-	Unknown	0		0	0	TRUE	185.451	129.495	21.955	CAT_2	CAT_2	CAT_1	no_change	no_change	no_change	no_change
1098	AFILI_v2_0955	1047665	1048375	711	-	210	CDS	-1	no	ubiG	yfaB, pufX	bifunctional 3-demethylubiquinone-9 3-methyltransferase and 2-octaprenyl-6-hydroxy phenol methylase		2.1.1.64	4.5 : Menaquinone and ubiquinone ; 6.1 : Aerobic ;	COG2227	H	Methyltransferase domain (Methyltransf_11 | PF08241.14)	O-methyltransferase that catalyzes the 2 O-methylation steps in the ubiquinone biosynthetic pathway	H	Coenzyme transport and metabolism	ubiG	-	2.1.1.222,2.1.1.64	K00568	2-polyprenyl-6-hydroxyphenyl methylase / 3-demethylubiquinone-9 3-methyltransferase [EC:2.1.1.222 2.1.1.64]	Metabolism (09100)	Metabolism of cofactors and vitamins (09108)	Ubiquinone and other terpenoid-quinone biosynthesis (00130) [PATH:ko0013]	Cytoplasmic	0		0	0	TRUE	112.045	258.197	296.57	CAT_2	CAT_3	CAT_3	no_change	no_change	no_change	no_change
1099	AFILI_v2_0956	1048435	1048746	312	-	210	CDS	-2	no			conserved protein of unknown function						Domain of unknown function (DUF4298) (DUF4298 | PF14131.8)	Domain of unknown function (DUF4298)	S	Function unknown	-	-	-	-	-	-	-	-	Unknown	0		0	0	TRUE	88.5341	144.958	42.0998	CAT_2	CAT_2	CAT_1	no_change	no_change	no_change	no_change
1100	AFILI_v2_0957	1048776	1049564	789	-	210	CDS	-3	no	truA		tRNA pseudouridine synthase A		5.4.99.12		COG0101	J	tRNA pseudouridine synthase (PseudoU_synth_1 | PF01416.22); tRNA pseudouridine synthase (PseudoU_synth_1 | PF01416.22)	Formation of pseudouridine at positions 38, 39 and 40 in the anticodon stem and loop of transfer RNAs	J	Translation, ribosomal structure and biogenesis	truA	-	5.4.99.12	K06173	tRNA pseudouridine38-40 synthase [EC:5.4.99.12]	Brite Hierarchies (09180)	Protein families: genetic information processing (09182)	Transfer RNA biogenesis (03016) [BR:ko0301]	Unknown	0		0	0	TRUE	167.286	530.869	154.178	CAT_2	CAT_3	CAT_2	no_change	no_change	no_change	no_change
1101	AFILI_v2_0958	1049658	1050416	759	-	210 | 211	CDS	-3	no			conserved protein of unknown function				COG4726	NW		-	-	-	-	-	-	-	-	-	-	-	Unknown	1		1	0	TRUE	36.2296	150.604	49.6432	CAT_1	CAT_2	CAT_1	no_change	no_change	no_change	no_change
1102	AFILI_v2_0959	1050513	1051124	612	-	211	CDS	-3	no			Osmotically-inducible protein OsmY, contains BON domain				COG2823	M	BON domain (BON | PF04972.19); BON domain (BON | PF04972.19)	BON domain	S	Function unknown	-	-	-	-	-	-	-	-	Periplasmic	0	LIPO(Sec/SPII)	0	Y	TRUE	159.881	330.902	174.111	CAT_2	CAT_3	CAT_2	no_change	no_change	no_change	no_change
1103	AFILI_v2_0960	1051494	1053323	1830	+	211	CDS	1	no	edd		6-phosphogluconate dehydratase		4.2.1.12	6.6 : Entner-Doudoroff ;	COG0129	EG	Dehydratase family (ILVD_EDD | PF00920.23)	Belongs to the IlvD Edd family	GE	Carbohydrate transport and metabolism | Amino acid transport and metabolism	edd	-	4.2.1.12	K01690	phosphogluconate dehydratase [EC:4.2.1.12]	Metabolism (09100)	Carbohydrate metabolism (09101)	Pentose phosphate pathway (00030) [PATH:ko0003]	Cytoplasmic	0		0	0	TRUE	86.8397	163.972	84.0074	CAT_2	CAT_2	CAT_2	no_change	no_change	no_change	no_change
1104	AFILI_v2_0961	1053632	1054339	708	+	211	CDS	3	no			conserved protein of unknown function							-	-	-	-	-	-	-	-	-	-	-	Cytoplasmic	0		0	0	TRUE	114.211	41.8008	81.9061	CAT_2	CAT_1	CAT_2	no_change	no_change	no_change	no_change
1105	AFILI_v2_0962	1054931	1056307	1377	+	211 | 212	CDS	3	no	norM		putative multidrug resistance protein NorM				COG0534	V	MatE (MatE | PF01554.20); MatE (MatE | PF01554.20)	Psort location CytoplasmicMembrane, score 10.00	V	Defense mechanisms	norM	-	-	K03327	multidrug resistance protein, MATE family	Brite Hierarchies (09180)	Protein families: signaling and cellular processes (09183)	Transporters (02000) [BR:ko0200]	CytoplasmicMembrane	12		12	0	TRUE	37.6184	272.052	10.5004	CAT_1	CAT_3	CAT_0	no_change	up	up	no_change
1106	AFILI_v2_0963	1056651	1057682	1032	+	212	CDS	1	no	murB		UDP-N-acetylenolpyruvoylglucosamine reductase		1.3.1.98		COG0812	M	FAD binding domain (FAD_binding_4 | PF01565.25); UDP-N-acetylenolpyruvoylglucosamine reductase, C-terminal domain (MurB_C | PF02873.18)	Cell wall formation	M	Cell wall/membrane/envelope biogenesis	murB	-	1.3.1.98	K00075	UDP-N-acetylmuramate dehydrogenase [EC:1.3.1.98]	Metabolism (09100) | Brite Hierarchies (09180)	Glycan biosynthesis and metabolism (09107) | Protein families: metabolism (09181) | Carbohydrate metabolism (09101)	Peptidoglycan biosynthesis and degradation proteins (01011) [BR:ko0101] | Peptidoglycan biosynthesis (00550) [PATH:ko0055] | Amino sugar and nucleotide sugar metabolism (00520) [PATH:ko0052]	Cytoplasmic	0		0	0	TRUE	319.094	1281.41	373.426	CAT_3	CAT_4	CAT_3	up	no_change	no_change	no_change
1107	AFILI_v2_0964	1057729	1059036	1308	+	212	CDS	2	no	rlmD		23S rRNA (uracil(1939)-C(5))-methyltransferase RlmD	23S rRNA	2.1.1.190		COG2265	J	tRNA (Uracil-5-)-methyltransferase (tRNA_U5-meth_tr | PF05958.13)	Catalyzes the formation of 5-methyl-uridine at position 1939 (m5U1939) in 23S rRNA	H	Coenzyme transport and metabolism	rumA	-	2.1.1.190	K03215	23S rRNA (uracil1939-C5)-methyltransferase [EC:2.1.1.190]	Brite Hierarchies (09180)	Protein families: genetic information processing (09182)	Ribosome biogenesis (03009) [BR:ko0300]	Cytoplasmic	0		0	0	TRUE	162.729	156.26	137.374	CAT_2	CAT_2	CAT_2	no_change	no_change	no_change	no_change
1108	AFILI_v2_0965	1059216	1059776	561	-	212	CDS	-3	no			NADPH-quinone reductase (Modulator of drug activity B)				COG2249	R	Flavodoxin-like fold (Flavodoxin_2 | PF02525.19)	NADPH-quinone reductase (modulator of drug activity B)	S	Function unknown	-	-	1.6.5.2	-	-	-	-	-	Cytoplasmic	0		0	0	TRUE	2067.97	289.166	1482.56	CAT_4	CAT_3	CAT_4	down	down	down	no_change
1109	AFILI_v2_0966	1059801	1060190	390	-	212 | 213	CDS	-3	no			conserved membrane protein of unknown function				COG2259	S	DoxX (DoxX | PF07681.14)	Psort location CytoplasmicMembrane, score	S	Function unknown	-	-	-	K15977	putative oxidoreductase	Not Included in Pathway or Brite (09190)	Unclassified: metabolism (09191)	-	CytoplasmicMembrane	4		4	0	TRUE	961.064	110.551	279.579	CAT_4	CAT_2	CAT_3	down	down	no_change	no_change
1110	AFILI_v2_0967	1060215	1060697	483	-	213	CDS	-3	no			Predicted SnoaL-like aldol condensation-catalyzing enzyme				COG4922	R	SnoaL-like domain (SnoaL_2 | PF12680.9)	protein conserved in bacteria	S	Function unknown	-	-	-	-	-	-	-	-	Unknown	0	LIPO(Sec/SPII)	0	Y	TRUE	251.33	94.893	130.99	CAT_2	CAT_2	CAT_2	no_change	no_change	no_change	no_change
1111	AFILI_v2_0968	1060830	1061195	366	+	213	CDS	1	no	ytfH		putative transcriptional regulator			16.8 : Protect ; 12.1 : DNA interactions ;	COG1733	K	HxlR-like helix-turn-helix (HxlR | PF01638.19)	HxlR-like helix-turn-helix	K	Transcription	-	-	-	-	-	-	-	-	Unknown	0		0	0	TRUE	122.46	74.8347	77.269	CAT_2	CAT_1	CAT_2	no_change	no_change	no_change	no_change
1112	AFILI_v2_0969	1061431	1062342	912	+	213	CDS	2	no			DNA-binding transcriptional regulator, LysR family				COG0583	K	LysR substrate binding domain (LysR_substrate | PF03466.22); Bacterial regulatory helix-turn-helix protein, lysR family (HTH_1 | PF00126.29)	LysR protein of Pasteurellaceae UniRef RepID Q65SQ8_MANSM	K	Transcription	-	-	-	-	-	-	-	-	Cytoplasmic	0		0	0	TRUE	63.839	59.1006	41.5102	CAT_1	CAT_1	CAT_1	no_change	no_change	no_change	no_change
1113	AFILI_v2_0970	1062611	1063078	468	+	213	CDS	3	no			conserved protein of unknown function													-	-	-	-	-	Unknown	1		1	0	TRUE	6.04797	0	0	CAT_0	CAT_0	CAT_0	no_change	no_change	no_change	no_change
1114	AFILI_v2_0971	1063797	1064204	408	+	213	CDS	1	no			conserved protein of unknown function													-	-	-	-	-	Cytoplasmic	0		1	0	ZERO	0	0	0	CAT_0	CAT_0	CAT_0	no_change	no_change	no_change	no_change
1115	AFILI_v2_0972	1064399	1066786	2388	-	213 | 214	CDS	-1	no			conserved exported protein of unknown function						TonB-dependent Receptor Plug Domain (Plug | PF07715.17); TonB dependent receptor (TonB_dep_Rec | PF00593.26)	TonB dependent receptor	M	Cell wall/membrane/envelope biogenesis	-	-	-	K02014	iron complex outermembrane recepter protein	Brite Hierarchies (09180)	Protein families: signaling and cellular processes (09183)	Transporters (02000) [BR:ko0200]	Unknown	22	SP(Sec/SPI)	0	Y	TRUE	808.18	1220.24	649.074	CAT_4	CAT_4	CAT_4	no_change	no_change	no_change	no_change
1116	AFILI_v2_0973	1067136	1068104	969	+	214	CDS	1	no			conserved protein of unknown function							-	-	-	-	-	-	-	-	-	-	-	Cytoplasmic	2		2	0	TRUE	38.5721	49.8928	31.9063	CAT_1	CAT_1	CAT_1	no_change	no_change	no_change	no_change
1117	AFILI_v2_0974	1068088	1073769	5682	+	214 | 215	CDS	2	no			Ca2+-binding protein, RTX toxin-related				COG2931	Q	Lipase (class 3) (Lipase_3 | PF01764.27); RTX calcium-binding nonapeptide repeat (4 copies) (HemolysinCabind | PF00353.21); RTX calcium-binding nonapeptide repeat (4 copies) (HemolysinCabind | PF00353.21); RTX calcium-binding nonapeptide repeat (4 copies) (HemolysinCabind | PF00353.21); RTX calcium-binding nonapeptide repeat (4 copies) (HemolysinCabind | PF00353.21); RTX calcium-binding nonapeptide repeat (4 copies) (HemolysinCabind | PF00353.21); RTX calcium-binding nonapeptide repeat (4 copies) (HemolysinCabind | PF00353.21); Putative Ig domain (He_PIG | PF05345.14); Putative Ig domain (He_PIG | PF05345.14); Putative Ig domain (He_PIG | PF05345.14); RTX calcium-binding nonapeptide repeat (4 copies) (HemolysinCabind | PF00353.21); RTX calcium-binding nonapeptide repeat (4 copies) (HemolysinCabind | PF00353.21); RTX calcium-binding nonapeptide repeat (4 copies) (HemolysinCabind | PF00353.21); Haemolysin-type calcium binding protein related domain (HCBP_related | PF06594.13)	Haemolysin-type calcium-binding repeat (2 copies)	Q	Secondary metabolites biosynthesis, transport and catabolism	-	-	-	K01406	serralysin [EC:3.4.24.40]	Brite Hierarchies (09180) | Human Diseases (09160)	Drug resistance: antimicrobial (09175) | Protein families: metabolism (09181)	Cationic antimicrobial peptide (CAMP) resistance (01503) [PATH:ko0150] | Peptidases and inhibitors (01002) [BR:ko0100]	Extracellular	0		0	0	TRUE	10.6594	16.2828	13.7614	CAT_0	CAT_0	CAT_0	no_change	no_change	no_change	no_change
1118	AFILI_v2_0975	1074066	1074689	624	+	215	CDS	1	no	eda	hga, kdgA, kga	multifunctional 2-keto-3-deoxygluconate 6-phosphate aldolase and 2-keto-4-hydroxyglutarate aldolase and oxaloacetate decarboxylase		2.5.1.55, 4.1.1.3, 4.1.2.14	6.6 : Entner-Doudoroff ; 6.11 : Sugars ;	COG0800	G	KDPG and KHG aldolase (Aldolase | PF01081.21)	Psort location Cytoplasmic, score	G	Carbohydrate transport and metabolism	eda	-	4.1.2.14,4.1.3.42	K01625	2-dehydro-3-deoxyphosphogluconate aldolase / (4S)-4-hydroxy-2-oxoglutarate aldolase [EC:4.1.2.14 4.1.3.42]	Metabolism (09100)	Carbohydrate metabolism (09101)	Pentose phosphate pathway (00030) [PATH:ko0003] | Glyoxylate and dicarboxylate metabolism (00630) [PATH:ko0063]	Cytoplasmic	0		0	0	TRUE	1385.63	352.173	2424.24	CAT_4	CAT_3	CAT_4	down	down	down	no_change
1119	AFILI_v2_0976	1074750	1075382	633	-	215 | 216	CDS	-3	no			RDD family protein				COG1714	S	RDD family (RDD | PF06271.14)	RDD family	S	Function unknown	-	-	-	-	-	-	-	-	CytoplasmicMembrane	4		3	0	TRUE	10483.7	812.528	3720.07	CAT_4	CAT_4	CAT_4	down	down	down	no_change
1120	AFILI_v2_0977	1075586	1076704	1119	+	216	CDS	3	no	asd	dap, hom	aspartate-semialdehyde dehydrogenase, NAD(P)-binding		1.2.1.11	1.2 : Aspartate family ;	COG0136	E	Semialdehyde dehydrogenase, NAD binding domain (Semialdhyde_dh | PF01118.26); Semialdehyde dehydrogenase, dimerisation domain (Semialdhyde_dhC | PF02774.20)	Catalyzes the NADPH-dependent formation of L-aspartate- semialdehyde (L-ASA) by the reductive dephosphorylation of L- aspartyl-4-phosphate	E	Amino acid transport and metabolism	asd	-	1.2.1.11	K00133	aspartate-semialdehyde dehydrogenase [EC:1.2.1.11]	Metabolism (09100)	Biosynthesis of other secondary metabolites (09110) | Amino acid metabolism (09105)	Lysine biosynthesis (00300) [PATH:ko0030] | Glycine, serine and threonine metabolism (00260) [PATH:ko0026] | Cysteine and methionine metabolism (00270) [PATH:ko0027] | Monobactam biosynthesis (00261) [PATH:ko0026]	Cytoplasmic	0		0	0	TRUE	132.098	225.518	162.204	CAT_2	CAT_2	CAT_2	no_change	no_change	no_change	no_change
1121	AFILI_v2_0978	1076995	1077246	252	+	216	CDS	2	no			protein of unknown function													-	-	-	-	-	Unknown	0		0	0	TRUE	91.6031	26.0212	22.5561	CAT_2	CAT_1	CAT_1	no_change	no_change	no_change	no_change
1122	AFILI_v2_0979	1077243	1077485	243	+	216	CDS	1	no			conserved protein of unknown function													-	-	-	-	-	Unknown	0		0	0	ZERO	0	0	0	CAT_0	CAT_0	CAT_0	no_change	no_change	no_change	no_change
1123	AFILI_v2_0980	1077478	1077918	441	+	216	CDS	2	no			protein of unknown function													-	-	-	-	-	Unknown	0		0	0	TRUE	12.0724	0	11.9582	CAT_0	CAT_0	CAT_0	no_change	no_change	no_change	no_change
1124	AFILI_v2_0981	1078213	1078320	108	+	216	CDS	2	no			protein of unknown function													-	-	-	-	-	Unknown	0		0	0	TRUE	63.623	25.6277	10.1059	CAT_1	CAT_1	CAT_0	no_change	no_change	no_change	no_change
1125	AFILI_v2_0982	1078345	1078527	183	+	216	CDS	2	no			conserved protein of unknown function													-	-	-	-	-	Unknown	0		0	0	TRUE	32.9732	43.0873	0	CAT_1	CAT_1	CAT_0	no_change	no_change	no_change	no_change
1126	AFILI_v2_0983	1078582	1078860	279	+	216	CDS	2	no			protein of unknown function													-	-	-	-	-	Unknown	0		0	0	TRUE	0	68.8713	8.62759	CAT_0	CAT_1	CAT_0	no_change	no_change	no_change	no_change
1127	AFILI_v2_0984	1078811	1079065	255	+	216	CDS	3	no			protein of unknown function				COG4886	K								-	-	-	-	-	Unknown	0		0	0	ZERO	0	0	0	CAT_0	CAT_0	CAT_0	no_change	no_change	no_change	no_change
1128	AFILI_v2_0985	1079121	1079354	234	+	216	CDS	1	no			conserved protein of unknown function													-	-	-	-	-	Unknown	0		0	0	TRUE	259.916	6.95337	55.2783	CAT_3	CAT_0	CAT_1	no_change	no_change	no_change	no_change
1129	AFILI_v2_0986	1079600	1079662	63	+	216	CDS	3	no			protein of unknown function													-	-	-	-	-	Unknown	0		0	0	TRUE	145.768	0	194.772	CAT_2	CAT_0	CAT_3	no_change	no_change	no_change	no_change
1130	AFILI_v2_0987	1079723	1079851	129	+	216	CDS	3	no			protein of unknown function													-	-	-	-	-	Unknown	0		0	0	TRUE	26.9645	0	0	CAT_1	CAT_0	CAT_0	no_change	no_change	no_change	no_change
1131	AFILI_v2_0988	1080205	1080486	282	+	217	CDS	2	no			conserved protein of unknown function	unknown function												-	-	-	-	-	Unknown	0		0	0	TRUE	251.899	27.6951	27.0924	CAT_2	CAT_1	CAT_1	no_change	no_change	no_change	no_change		TRUE	TRUE	TRUE
1132	AFILI_v2_0989	1080566	1081111	546	-	217	CDS	-1	no	yrdA		conserved hypothetical protein	unknown function		18 : Unknown function ;	COG0663	R	Bacterial transferase hexapeptide (six repeats) (Hexapep | PF00132.26); Bacterial transferase hexapeptide (six repeats) (Hexapep | PF00132.26); Bacterial transferase hexapeptide (six repeats) (Hexapep | PF00132.26)	Bacterial transferase hexapeptide repeat protein	S	Function unknown	yrdA	-	-	K01726	gamma-carbonic anhydrase [EC:4.2.1.-]	Not Included in Pathway or Brite (09190)	Unclassified: metabolism (09191)	-	Cytoplasmic	0		0	0	TRUE	4739.69	7213.39	4972.88	CAT_4	CAT_4	CAT_4	no_change	no_change	no_change	no_change		TRUE	TRUE	TRUE
1133	AFILI_v2_0990	1081344	1082177	834	-	217	CDS	-3	no	prmC		Release factor glutamine methyltransferase	prmC release factor glutamine methyltransferase	2.1.1.297		COG2890	J	PrmC N-terminal domain (PrmC_N | PF17827.3); Methyltransferase small domain (MTS | PF05175.16)	Methylates the class 1 translation termination release factors RF1 PrfA and RF2 PrfB on the glutamine residue of the universally conserved GGQ motif	J	Translation, ribosomal structure and biogenesis	prmC	-	2.1.1.297	K02493	release factor glutamine methyltransferase [EC:2.1.1.297]	Brite Hierarchies (09180)	Protein families: genetic information processing (09182)	Translation factors (03012) [BR:ko0301]	Cytoplasmic	0		0	0	TRUE	195.809	644.956	170.589	CAT_2	CAT_4	CAT_2	no_change	no_change	no_change	no_change		TRUE	TRUE	TRUE
1134	AFILI_v2_0991	1082181	1082912	732	-	217	CDS	-3	no	bioH		Pimeloyl-[acyl-carrier protein] methyl ester esterase	bioH Pimeloyl-[acyl-carrier protein] methyl ester esterase	3.1.1.85		COG0596	HR	Alpha/beta hydrolase family (Abhydrolase_6 | PF12697.9)	carboxylesterase involved in biosynthesis of pimeloyl-CoA carboxylesterase K02170	I	Lipid transport and metabolism	bioH	-	3.1.1.85	K02170	pimeloyl-[acyl-carrier protein] methyl ester esterase [EC:3.1.1.85]	Metabolism (09100)	Metabolism of cofactors and vitamins (09108)	Biotin metabolism (00780) [PATH:ko0078]	Cytoplasmic	0		0	0	TRUE	121.115	295.243	92.286	CAT_2	CAT_3	CAT_2	no_change	no_change	no_change	no_change		TRUE	TRUE	TRUE
1135	AFILI_v2_0992	1083257	1084798	1542	+	217	CDS	3	no	mviN	yceN	conserved hypothetical protein; putative inner membrane protein	unknown function (cyt. membrane)		15.10 : Adaptations to atypical conditions ;	COG0728	M	Lipid II flippase MurJ (MurJ | PF03023.16)	Involved in peptidoglycan biosynthesis. Transports lipid-linked peptidoglycan precursors from the inner to the outer leaflet of the cytoplasmic membrane	S	Function unknown	mviN	-	-	K03980	putative peptidoglycan lipid II flippase	Brite Hierarchies (09180)	Protein families: metabolism (09181) | Protein families: signaling and cellular processes (09183)	Peptidoglycan biosynthesis and degradation proteins (01011) [BR:ko0101] | Transporters (02000) [BR:ko0200]	CytoplasmicMembrane	14		14	0	TRUE	943.463	1672.47	1154.53	CAT_4	CAT_4	CAT_4	no_change	no_change	no_change	no_change		TRUE	TRUE	TRUE
1136	AFILI_v2_0993	1084809	1085444	636	-	217 | 218	CDS	-3	no			Nicotinamidase/pyrazinamidase	$$ Nicotinamidase/pyrazinamidase			COG1335	HR	Isochorismatase family (Isochorismatase | PF00857.22)	Psort location Cytoplasmic, score	Q	Secondary metabolites biosynthesis, transport and catabolism	-	-	3.5.1.19	K08281	nicotinamidase/pyrazinamidase [EC:3.5.1.19 3.5.1.-]	Metabolism (09100)	Metabolism of cofactors and vitamins (09108)	Nicotinate and nicotinamide metabolism (00760) [PATH:ko0076]	Cytoplasmic	0		0	0	TRUE	5645.56	642.539	1612.32	CAT_4	CAT_4	CAT_4	down	down	down	no_change		TRUE	TRUE	TRUE
1137	AFILI_v2_0994	1085627	1086727	1101	+	218	CDS	3	no	lcbA		Capsular polysaccharide phosphotransferase LcbA	lcbA Capsular polysaccharide phosphotransferase	2.7.-.-				Stealth protein CR2, conserved region 2 (Stealth_CR2 | PF11380.10); Stealth protein CR1, conserved region 1 (Stealth_CR1 | PF17101.7); Stealth protein CR3, conserved region 3 (Stealth_CR3 | PF17102.7)	Stealth protein CR2, conserved region 2	M	Cell wall/membrane/envelope biogenesis	-	-	-	-	-	-	-	-	Unknown	0		0	0	TRUE	258.863	586.699	312.678	CAT_3	CAT_4	CAT_3	no_change	no_change	no_change	no_change
1138	AFILI_v2_0995	1086751	1090401	3651	+	218 | 219	CDS	2	no			CDP-glycerol glycerophosphotransferase, TagB/SpsB family	$$ unknown function (cyt. membrane)			COG1887	MI	Glycosyl transferase family 2 (Glycos_transf_2 | PF00535.28); CDP-Glycerol:Poly(glycerophosphate) glycerophosphotransferase (Glyphos_transf | PF04464.16)	CDP-Glycerol:Poly(glycerophosphate) glycerophosphotransferase	M	Cell wall/membrane/envelope biogenesis	-	-	-	-	-	-	-	-	Cytoplasmic	0		0	0	TRUE	42.9539	23.7303	42.4269	CAT_1	CAT_0	CAT_1	no_change	no_change	no_change	no_change
1139	AFILI_v2_0996	1090463	1091830	1368	-	219	CDS	-1	no			conserved protein of unknown function	unknown function						-	-	-	-	-	-	-	-	-	-	-	Cytoplasmic	0		0	0	TRUE	161.394	36.7662	205.575	CAT_2	CAT_1	CAT_3	no_change	no_change	no_change	no_change
1140	AFILI_v2_0997	1091833	1093272	1440	-	219	CDS	-2	no			D-alanine--poly(Phosphoribitol) ligase subunit 1	D-alanine--poly(Phosphoribitol) ligase subunit 1					AMP-binding enzyme (AMP-binding | PF00501.30); AMP-binding enzyme (AMP-binding | PF00501.30); AMP-binding enzyme C-terminal domain (AMP-binding_C | PF13193.8)	AMP-binding enzyme C-terminal domain	Q	Secondary metabolites biosynthesis, transport and catabolism	-	-	-	-	-	-	-	-	Cytoplasmic	0		0	0	TRUE	76.9313	83.47	58.3864	CAT_2	CAT_1	CAT_2	no_change	no_change	no_change	no_change
1141	AFILI_v2_0998	1093280	1093510	231	-	219	CDS	-1	no			Acyl carrier protein	Acyl carrier protein			COG0236	I	Phosphopantetheine attachment site (PP-binding | PF00550.27)	Phosphopantetheine attachment site	IQ	Lipid transport and metabolism | Secondary metabolites biosynthesis, transport and catabolism	-	-	6.1.1.13	-	-	-	-	-	Unknown	0		0	0	TRUE	3.99457	26.0691	0	CAT_0	CAT_1	CAT_0	no_change	no_change	no_change	no_change
1142	AFILI_v2_0999	1093691	1094563	873	-	219	CDS	-1	no	rlpA		Endolytic peptidoglycan transglycosylase RlpA	$$ endolytic peptidoglycan transglycosylase RlpA	4.2.2.-		COG0797	M	Lytic transglycolase (DPBB_1 | PF03330.20); SPOR domain (SPOR | PF05036.15)	Lytic transglycosylase with a strong preference for naked glycan strands that lack stem peptides	M	Cell wall/membrane/envelope biogenesis	rlpA	-	-	K03642	rare lipoprotein A	Not Included in Pathway or Brite (09190)	Unclassified: signaling and cellular processes (09193)	-	Unknown	0		0	0	TRUE	131.475	148.185	208.399	CAT_2	CAT_2	CAT_3	no_change	no_change	no_change	no_change
1143	AFILI_v2_1000	1094547	1095011	465	-	219 | 220	CDS	-3	no	yibK		putative rRNA methylase	$$ yibK put. rRNA methylase		9.4 : RNA processing ; 10.3 : tRNA and rRNA base modification ;	COG0219	J	SpoU rRNA Methylase family (SpoU_methylase | PF00588.21)	Methylates the ribose at the nucleotide 34 wobble position in the two leucyl isoacceptors tRNA(Leu)(CmAA) and tRNA(Leu)(cmnm5UmAA). Catalyzes the methyl transfer from S- adenosyl-L-methionine to the 2'-OH of the wobble nucleotide	J	Translation, ribosomal structure and biogenesis	trmL	-	2.1.1.207	K03216	tRNA (cytidine/uridine-2'-O-)-methyltransferase [EC:2.1.1.207]	Brite Hierarchies (09180)	Protein families: genetic information processing (09182)	Transfer RNA biogenesis (03016) [BR:ko0301]	Unknown	0		0	0	TRUE	110.731	81.5458	79.7644	CAT_2	CAT_1	CAT_2	no_change	no_change	no_change	no_change
1144	AFILI_v2_1001	1095152	1095859	708	-	220	CDS	-1	no			ComF family protein	ComF family protein			COG1040	R	Phosphoribosyl transferase domain (Pribosyltran | PF00156.29)	ComF family	S	Function unknown	comF	-	-	K02242	competence protein ComFC	Brite Hierarchies (09180)	Protein families: signaling and cellular processes (09183)	Secretion system (02044) [BR:ko0204]	Cytoplasmic	0		0	0	TRUE	172.429	151.331	147.504	CAT_2	CAT_2	CAT_2	no_change	no_change	no_change	no_change
1145	AFILI_v2_1002	1095949	1097469	1521	+	220	CDS	2	no			Thiamine transport system permease protein	$$ thiamine transport system permease protein (cyt. membrane)			COG1178	P	Binding-protein-dependent transport system inner membrane component (BPD_transp_1 | PF00528.24); Binding-protein-dependent transport system inner membrane component (BPD_transp_1 | PF00528.24)	Psort location CytoplasmicMembrane, score 10.00	P	Inorganic ion transport and metabolism	-	-	-	K02063	thiamine transport system permease protein	Brite Hierarchies (09180) | Environmental Information Processing (09130)	Protein families: signaling and cellular processes (09183) | Membrane transport (09131)	Transporters (02000) [BR:ko0200] | ABC transporters (02010) [PATH:ko0201]	CytoplasmicMembrane	12		12	0	TRUE	276.997	608.009	144.427	CAT_3	CAT_4	CAT_2	no_change	no_change	no_change	no_change
1146	AFILI_v2_1003	1097565	1098242	678	+	220	CDS	1	no			tRNA-Thr(GGU) m(6)t(6)A37 methyltransferase TsaA	tsaA tRNA-Thr(GGU) m(6)t(6)A37 methyltransferase			COG1720	J	tRNA-methyltransferase O (TrmO | PF01980.18); TrmO C-terminal domain (TrmO_C | PF18389.3)	Methyltransferase, YaeB family	S	Function unknown	-	-	-	K22900	tRNA (adenine37-N6)-methyltransferase [EC:2.1.1.-]	Brite Hierarchies (09180)	Protein families: genetic information processing (09182)	Transfer RNA biogenesis (03016) [BR:ko0301]	Unknown	0		0	0	TRUE	258.333	573.11	140.435	CAT_3	CAT_3	CAT_2	no_change	no_change	no_change	no_change
1147	AFILI_v2_1004	1098367	1099506	1140	+	220	CDS	2	no			Lipoprotein-anchoring transpeptidase ErfK/SrfK	Lipoprotein-anchoring transpeptidase ErfK/SrfK			COG1376	M	L,D-transpeptidase catalytic domain (YkuD | PF03734.16)	ErfK YbiS YcfS YnhG	M	Cell wall/membrane/envelope biogenesis	-	-	-	K19234	L,D-transpeptidase YnhG	Brite Hierarchies (09180)	Protein families: metabolism (09181)	Peptidoglycan biosynthesis and degradation proteins (01011) [BR:ko0101] | Peptidases and inhibitors (01002) [BR:ko0100]	Unknown	0	SP(Sec/SPI)	0	Y	TRUE	647.613	1427.97	895.491	CAT_4	CAT_4	CAT_4	no_change	no_change	no_change	no_change
1148	AFILI_v2_1005	1099631	1100491	861	-	220 | 221	CDS	-1	no	hexR		HTH-type transcriptional regulator HexR	$$ hexR HTH-type transcriptional regulator			COG1737	K	Helix-turn-helix domain, rpiR family (HTH_6 | PF01418.19); SIS domain (SIS | PF01380.24)	Transcriptional regulator, RpiR family	K	Transcription	-	-	-	K19337	RpiR family transcriptional regulator, carbohydrate utilization regulator	Brite Hierarchies (09180)	Protein families: genetic information processing (09182)	Transcription factors (03000) [BR:ko0300]	Cytoplasmic	0		1	0	TRUE	3061.66	954.709	787.628	CAT_4	CAT_4	CAT_4	down	no_change	no_change	up
1149	AFILI_v2_1006	1100530	1101084	555	-	221	CDS	-2	no	nudE	yrfE	ADP-ribose diphosphatase	$$ nudE ADP-ribose diphosphatase	3.6.1.-	2 : Purines, pyrimidines, nucleosides, and nucleotides ;			NUDIX domain (NUDIX | PF00293.30)	NUDIX domain	L	Replication, recombination and repair	-	-	-	K08312	ADP-ribose diphosphatase [EC:3.6.1.-]	Metabolism (09100)	Nucleotide metabolism (09104)	Purine metabolism (00230) [PATH:ko0023]	Cytoplasmic	0		0	0	TRUE	350.154	225.358	94.7851	CAT_3	CAT_2	CAT_2	no_change	no_change	no_change	no_change
1150	AFILI_v2_1007	1101234	1101566	333	-	221	CDS	-3	no	trxA		Thioredoxin	$$ trxA Thioredoxin			COG3118	O	Thioredoxin (Thioredoxin | PF00085.22)	Belongs to the thioredoxin family	O	Posttranslational modification, protein turnover, chaperones	trxA	-	-	K03671	thioredoxin 1	Organismal Systems (09150) | Brite Hierarchies (09180) | Human Diseases (09160)	Neurodegenerative disease (09164) | Immune system (09151) | Protein families: genetic information processing (09182) | Infectious disease: bacterial (09171) | Cardiovascular disease (09166)	Fluid shear stress and atherosclerosis (05418) [PATH:ko0541] | NOD-like receptor signaling pathway (04621) [PATH:ko0462] | Parkinson disease (05012) [PATH:ko0501] | Salmonella infection (05132) [PATH:ko0513] | Chaperones and folding catalysts (03110) [BR:ko0311]	Cytoplasmic	0		0	0	TRUE	28.4337	76.7597	26.3345	CAT_1	CAT_1	CAT_1	no_change	no_change	no_change	no_change
1151	AFILI_v2_1008	1101741	1113407	11667	-	221 | 223	CDS	-3	no			conserved protein of unknown function	$$ hemolysin/serralysin			COG2931	Q	Bacterial Ig-like domain (Big_13 | PF19077.2); Bacterial Ig-like domain (Big_13 | PF19077.2); Bacterial Ig-like domain (Big_13 | PF19077.2); Bacterial Ig-like domain (Big_13 | PF19077.2); Bacterial Ig-like domain (Big_13 | PF19077.2); Bacterial Ig-like domain (Big_13 | PF19077.2); Bacterial Ig-like domain (Big_13 | PF19077.2); Bacterial Ig-like domain (Big_13 | PF19077.2); RTX calcium-binding nonapeptide repeat (4 copies) (HemolysinCabind | PF00353.21); RTX calcium-binding nonapeptide repeat (4 copies) (HemolysinCabind | PF00353.21); RTX calcium-binding nonapeptide repeat (4 copies) (HemolysinCabind | PF00353.21); RTX calcium-binding nonapeptide repeat (4 copies) (HemolysinCabind | PF00353.21)	von willebrand factor, type A	Q	Secondary metabolites biosynthesis, transport and catabolism	lapA	-	-	K01406	serralysin [EC:3.4.24.40]	Brite Hierarchies (09180) | Human Diseases (09160)	Drug resistance: antimicrobial (09175) | Protein families: metabolism (09181)	Cationic antimicrobial peptide (CAMP) resistance (01503) [PATH:ko0150] | Peptidases and inhibitors (01002) [BR:ko0100]	Extracellular	4		0	0	TRUE	62.5075	191.251	55.0983	CAT_1	CAT_2	CAT_1	no_change	no_change	no_change	no_change
1152	AFILI_v2_1009	1114333	1117248	2916	+	223 | 224	CDS	2	no	valS	val-act	valyl-tRNA synthetase	$$ valS valyl-tRNA synthetase	6.1.1.9	10.1 : tRNA aminoacylation ;	COG0525	J	tRNA synthetases class I (I, L, M and V) (tRNA-synt_1 | PF00133.24); Anticodon-binding domain of tRNA ligase (Anticodon_1 | PF08264.15); Valyl tRNA synthetase tRNA binding arm (Val_tRNA-synt_C | PF10458.11)	amino acids such as threonine, to avoid such errors, it has a posttransfer editing activity that hydrolyzes mischarged Thr-tRNA(Val) in a tRNA-dependent manner	J	Translation, ribosomal structure and biogenesis	valS	-	6.1.1.9	K01873	valyl-tRNA synthetase [EC:6.1.1.9]	Genetic Information Processing (09120) | Brite Hierarchies (09180)	Protein families: metabolism (09181) | Protein families: genetic information processing (09182) | Translation (09122)	Aminoacyl-tRNA biosynthesis (00970) [PATH:ko0097] | Transfer RNA biogenesis (03016) [BR:ko0301] | Amino acid related enzymes (01007) [BR:ko0100]	Cytoplasmic	0		0	0	TRUE	203.389	222.526	203.326	CAT_2	CAT_2	CAT_3	no_change	no_change	no_change	no_change
1153	AFILI_v2_1010	1117328	1118245	918	+	224	CDS	3	no			conserved protein of unknown function	unknown function						Tetratricopeptide repeat	S	Function unknown	-	-	-	-	-	-	-	-	Cytoplasmic	0		0	0	TRUE	471.047	147.481	218.243	CAT_3	CAT_2	CAT_3	no_change	no_change	no_change	no_change
1154	AFILI_v2_1011	1118279	1118839	561	+	224	CDS	3	no	tsaC		Threonylcarbamoyl-AMP synthase	$$ tsaC Threonylcarbamoyl-AMP synthase	2.7.7.87		COG0009	J	Telomere recombination (Sua5_yciO_yrdC | PF01300.20)	Required for the formation of a threonylcarbamoyl group on adenosine at position 37 (t(6)A37) in tRNAs that read codons beginning with adenine. Catalyzes the conversion of L-threonine, HCO(3)(-) CO(2) and ATP to give threonylcarbamoyl-AMP (TC-AMP) as the acyladenylate intermediate, with the release of diphosphate	J	Translation, ribosomal structure and biogenesis	tsaC	-	2.7.7.87	K07566	L-threonylcarbamoyladenylate synthase [EC:2.7.7.87]	Brite Hierarchies (09180)	Protein families: genetic information processing (09182)	Transfer RNA biogenesis (03016) [BR:ko0301] | Ribosome biogenesis (03009) [BR:ko0300]	Unknown	0		0	0	TRUE	849.053	143.763	461.388	CAT_4	CAT_2	CAT_4	down	down	no_change	no_change
1155	AFILI_v2_1012	1118924	1122355	3432	-	224 | 225	CDS	-1	no	recC		RecBCD enzyme subunit RecC	recC RecBCD enzyme subunit C	3.1.11.5		COG1330	L	Exodeoxyribonuclease V, gamma subunit (Exonuc_V_gamma | PF04257.16); RecC C-terminal domain (RecC_C | PF17946.3)	A helicase nuclease that prepares dsDNA breaks (DSB) for recombinational DNA repair. Binds to DSBs and unwinds DNA via a highly rapid and processive ATP-dependent bidirectional helicase activity. Unwinds dsDNA until it encounters a Chi (crossover hotspot instigator) sequence from the 3' direction. Cuts ssDNA a few nucleotides 3' to the Chi site. The properties and activities of the enzyme are changed at Chi. The Chi-altered holoenzyme produces a long 3'-ssDNA overhang and facilitates RecA-binding to the ssDNA for homologous DNA recombination and repair. Holoenzyme degrades any linearized DNA that is unable to undergo homologous recombination. In the holoenzyme this subunit recognizes the wild- type Chi sequence, and when added to isolated RecB increases its ATP-dependent helicase processivity	L	Replication, recombination and repair	recC	-	3.1.11.5	K03583	exodeoxyribonuclease V gamma subunit [EC:3.1.11.5]	Genetic Information Processing (09120) | Brite Hierarchies (09180)	Protein families: genetic information processing (09182) | Replication and repair (09124)	DNA repair and recombination proteins (03400) [BR:ko0340] | Homologous recombination (03440) [PATH:ko0344]	Cytoplasmic	0		1	0	TRUE	109.896	91.9586	90.4277	CAT_2	CAT_1	CAT_2	no_change	no_change	no_change	no_change
1156	AFILI_v2_1013	1122545	1123444	900	-	225	CDS	-1	no			Outer membrane protein OmpA	ompA outer membrane protein					SmpA / OmlA family (SmpA_OmlA | PF04355.15); OmpA family (OmpA | PF00691.22)	SmpA / OmlA family	JM	Translation, ribosomal structure and biogenesis | Cell wall/membrane/envelope biogenesis	-	-	-	-	-	-	-	-	OuterMembrane	0	SP(Sec/SPI)	0	Y	TRUE	52.2399	35.8414	69.1243	CAT_1	CAT_1	CAT_2	no_change	no_change	no_change	no_change
1157	AFILI_v2_1014	1123514	1139500	15987	-	225 | 228	CDS	-1	no			Head domain of trimeric autotransporter adhesin (modular protein)	autotransporter/adhesin (15 kb gene)			COG5295	UW	Head domain of trimeric autotransporter adhesin (YadA_head | PF05658.16); Head domain of trimeric autotransporter adhesin (YadA_head | PF05658.16); Head domain of trimeric autotransporter adhesin (YadA_head | PF05658.16); Head domain of trimeric autotransporter adhesin (YadA_head | PF05658.16); Head domain of trimeric autotransporter adhesin (YadA_head | PF05658.16); Head domain of trimeric autotransporter adhesin (YadA_head | PF05658.16); Head domain of trimeric autotransporter adhesin (YadA_head | PF05658.16); Head domain of trimeric autotransporter adhesin (YadA_head | PF05658.16); Head domain of trimeric autotransporter adhesin (YadA_head | PF05658.16); Head domain of trimeric autotransporter adhesin (YadA_head | PF05658.16); Head domain of trimeric autotransporter adhesin (YadA_head | PF05658.16); Trimeric autotransporter adhesin Trp ring domain (Trp_ring | PF18669.3); Trimeric autotransporter adhesin Trp ring domain (Trp_ring | PF18669.3); Trimeric autotransporter adhesin Trp ring domain (Trp_ring | PF18669.3); Trimeric autotransporter adhesin Trp ring domain (Trp_ring | PF18669.3); Trimeric autotransporter adhesin Trp ring domain (Trp_ring | PF18669.3); Trimeric autotransporter adhesin Trp ring domain (Trp_ring | PF18669.3); Head domain of trimeric autotransporter adhesin (YadA_head | PF05658.16); Head domain of trimeric autotransporter adhesin (YadA_head | PF05658.16); YadA-like membrane anchor domain (YadA_anchor | PF03895.17)	autotransporter adhesin	W	Extracellular structures	-	-	-	-	-	-	-	-	Unknown	0	SP(Sec/SPI)	0	0	TRUE	34.5076	84.7926	29.0138	CAT_1	CAT_1	CAT_1	no_change	no_change	no_change	no_change	TRUE
Genes in Anchor 3'
consecutive number	locus tag	start	end	length	strand	bin number	type	frame	mutation	gene	synonym	product	manually curated annotation	ECnumber	BioProcess	COG	COG class	Pfam domains (dPUC2)	EggNOG description	EggNOG COG class	EggNOG COG class name	EggNOG preferred name	EggNOG GOs	EggNOG EC	KEGG KO	KEGG KO description	KEGG level1	KEGG level2	KEGG level3	Subcellular localization (PSORTb)	TM Helices (TMHMM)	SRP (SignalP)	TM Helices (phobius)	SRP (phobius)	RNASeq detected	RNASeq mean TPM exponential	RNASeq mean TPM plate	RNASeq mean TPM stationary	RNASeq expression category exponential	RNASeq expression category plate	RNASeq expression category stationary	RNASeq DEA plate vs. exponential	DEA plate vs (exponential & stationary)	DEA plate vs stationary	DEA exponential vs stationary
1060	AFILI_v2_0920	1015089	1015277	189	-	204	CDS	-3	no			protein of unknown function													-	-	-	-	-	Unknown	0		0	0	FALSE	4.88226	0	0	CAT_0	CAT_0	CAT_0	no_change	no_change	no_change	no_change
1061	AFILI_v2_0921	1015274	1015948	675	-	204	CDS	-1	no			Regulatory inactivation of DnaA Hda protein				COG0593	L	Bacterial dnaA protein (Bac_DnaA | PF00308.20)	Belongs to the DnaA family	L	Replication, recombination and repair	hda	-	-	K10763	DnaA-homolog protein	Brite Hierarchies (09180)	Protein families: genetic information processing (09182)	DNA replication proteins (03032) [BR:ko0303]	Cytoplasmic	0		0	0	TRUE	9.15829	22.498	3.89826	CAT_0	CAT_0	CAT_0	no_change	no_change	no_change	no_change
1062	AFILI_v2_0922	1016054	1016950	897	-	204	CDS	-1	no			conserved protein of unknown function							-	-	-	-	-	-	-	-	-	-	-	Periplasmic	0		0	0	TRUE	3.75935	2.61751	0	CAT_0	CAT_0	CAT_0	no_change	no_change	no_change	no_change
1063	AFILI_v2_0923	1017105	1017746	642	-	204	CDS	-3	no	hisG		ATP phosphoribosyltransferase		2.4.2.17		COG0040	E	ATP phosphoribosyltransferase (HisG | PF01634.20)	Catalyzes the condensation of ATP and 5-phosphoribose 1- diphosphate to form N'-(5'-phosphoribosyl)-ATP (PR-ATP). Has a crucial role in the pathway because the rate of histidine biosynthesis seems to be controlled primarily by regulation of HisG enzymatic activity	E	Amino acid transport and metabolism	hisG	-	2.4.2.17	K00765	ATP phosphoribosyltransferase [EC:2.4.2.17]	Metabolism (09100)	Amino acid metabolism (09105)	Histidine metabolism (00340) [PATH:ko0034]	Cytoplasmic	0		0	0	TRUE	10.0611	0	11.9004	CAT_0	CAT_0	CAT_0	no_change	no_change	no_change	no_change
1064	AFILI_v2_0924	1017743	1018381	639	-	204	CDS	-1	no			Protein SCO1/2				COG1999	O	SCO1/SenC (SCO1-SenC | PF02630.16)	SCO1 SenC	S	Function unknown	-	-	-	K07152	protein SCO1	Brite Hierarchies (09180)	Protein families: genetic information processing (09182)	Mitochondrial biogenesis (03029) [BR:ko0302]	CytoplasmicMembrane	0	LIPO(Sec/SPII)	0	Y	TRUE	20.1761	51.285	21.9465	CAT_0	CAT_1	CAT_1	no_change	no_change	no_change	no_change
1065	AFILI_v2_tRNA21	1018540	1018616	77	-	204	tRNA	-1	no			Asp tRNA																							ZERO	0	0	0	CAT_0	CAT_0	CAT_0	no_change	no_change	no_change	no_change
1066	AFILI_v2_tRNA22	1018653	1018728	76	-	204	tRNA	-1	no			Val tRNA																							ZERO	0	0	0	CAT_0	CAT_0	CAT_0	no_change	no_change	no_change	no_change
1067	AFILI_v2_0925	1018855	1019544	690	-	204	CDS	-2	no			N-acetylmuramoyl-L-alanine amidase				COG0860	M	N-acetylmuramoyl-L-alanine amidase (Amidase_3 | PF01520.20)	N-acetylmuramoyl-L-alanine amidase	M	Cell wall/membrane/envelope biogenesis	-	-	-	K01448	N-acetylmuramoyl-L-alanine amidase [EC:3.5.1.28]	Brite Hierarchies (09180) | Human Diseases (09160)	Drug resistance: antimicrobial (09175) | Protein families: metabolism (09181) | Protein families: genetic information processing (09182)	Peptidoglycan biosynthesis and degradation proteins (01011) [BR:ko0101] | Chromosome and associated proteins (03036) [BR:ko0303] | Cationic antimicrobial peptide (CAMP) resistance (01503) [PATH:ko0150]	Unknown	0	SP(Sec/SPI)	0	Y	TRUE	4.1021	0	13.3473	CAT_0	CAT_0	CAT_0	no_change	no_change	no_change	no_change
1068	AFILI_v2_0926	1019698	1020495	798	+	204 | 205	CDS	2	no	cdsA		Phosphatidate cytidylyltransferase		2.7.7.41		COG0575	I	Cytidylyltransferase family (CTP_transf_1 | PF01148.22)	Belongs to the CDS family	M	Cell wall/membrane/envelope biogenesis	cdsA	-	2.7.7.41	K00981	phosphatidate cytidylyltransferase [EC:2.7.7.41]	Metabolism (09100) | Environmental Information Processing (09130)	Lipid metabolism (09103) | Signal transduction (09132)	Glycerophospholipid metabolism (00564) [PATH:ko0056] | Phosphatidylinositol signaling system (04070) [PATH:ko0407]	CytoplasmicMembrane	9		8	0	TRUE	4.22573	34.3515	9.89561	CAT_0	CAT_1	CAT_0	no_change	no_change	no_change	no_change
1069	AFILI_v2_0927	1020569	1021303	735	+	205	CDS	3	no			conserved protein of unknown function						Domain of unknown function (DUF4261) (DUF4261 | PF14080.8)	Domain of unknown function (DUF4261)	S	Function unknown	-	-	-	-	-	-	-	-	Unknown	0		0	0	TRUE	59.9859	686.324	221.379	CAT_1	CAT_4	CAT_3	up	no_change	no_change	no_change
1070	AFILI_v2_0928	1021375	1022097	723	+	205	CDS	2	no			conserved protein of unknown function							-	-	-	-	-	-	-	-	-	-	-	Cytoplasmic	0		0	0	TRUE	35.8001	0	11.1874	CAT_1	CAT_0	CAT_0	down	down	no_change	no_change
1071	AFILI_v2_0929	1022343	1025198	2856	-	205 | 206	CDS	-3	no	pepN		Aminopeptidase N		3.4.11.2		COG0308	E	Peptidase M1 N-terminal domain (Peptidase_M1_N | PF17900.3); Peptidase family M1 domain (Peptidase_M1 | PF01433.22); Domain of unknown function (DUF3458) Ig-like fold (DUF3458 | PF11940.10); Domain of unknown function (DUF3458_C) ARM repeats (DUF3458_C | PF17432.4)	Membrane alanyl aminopeptidase	E	Amino acid transport and metabolism	pepN	-	3.4.11.2	K01256	aminopeptidase N [EC:3.4.11.2]	Metabolism (09100) | Brite Hierarchies (09180)	Metabolism of other amino acids (09106) | Protein families: metabolism (09181)	Glutathione metabolism (00480) [PATH:ko0048] | Peptidases and inhibitors (01002) [BR:ko0100]	Cytoplasmic	0		0	0	TRUE	288.407	170.619	269.004	CAT_3	CAT_2	CAT_3	no_change	no_change	no_change	no_change
1072	AFILI_v2_0930	1025191	1026048	858	-	206	CDS	-2	no			conserved membrane protein of unknown function							-	-	-	-	-	-	-	-	-	-	-	CytoplasmicMembrane	6		6	0	TRUE	123.436	226.867	35.9708	CAT_2	CAT_2	CAT_1	no_change	no_change	no_change	no_change
1073	AFILI_v2_0931	1026170	1026352	183	+	206	CDS	3	no			protein of unknown function													-	-	-	-	-	Unknown	0		0	0	TRUE	5676.16	1706.09	5397.58	CAT_4	CAT_4	CAT_4	down	down	down	no_change
1074	AFILI_v2_0932	1026357	1028093	1737	-	206	CDS	-3	no	nhaP		K(+)/H(+) antiporter NhaP2				COG3263	CP	Sodium/hydrogen exchanger family (Na_H_Exchanger | PF00999.23); Transporter associated domain (CorC_HlyC | PF03471.19)	Sodium/hydrogen exchanger family	P	Inorganic ion transport and metabolism	-	-	-	K11105	potassium/hydrogen antiporter	Brite Hierarchies (09180)	Protein families: signaling and cellular processes (09183)	Transporters (02000) [BR:ko0200]	CytoplasmicMembrane	13		11	Y	TRUE	223.029	714.123	254.366	CAT_2	CAT_4	CAT_3	no_change	no_change	no_change	no_change
1075	AFILI_v2_0933	1028413	1029588	1176	-	206	CDS	-2	no	dxr	ispC, yaeM	1-deoxy-D-xylulose 5-phosphate reductoisomerase		1.1.1.267	4 : Biosynthesis of cofactors, prosthetic groups, and carriers ;	COG0743	I	1-deoxy-D-xylulose 5-phosphate reductoisomerase (DXP_reductoisom | PF02670.18); 1-deoxy-D-xylulose 5-phosphate reductoisomerase C-terminal domain (DXP_redisom_C | PF08436.14); DXP reductoisomerase C-terminal domain (DXPR_C | PF13288.8)	Catalyzes the NADP-dependent rearrangement and reduction of 1-deoxy-D-xylulose-5-phosphate (DXP) to 2-C-methyl-D-erythritol 4-phosphate (MEP)	I	Lipid transport and metabolism	dxr	-	1.1.1.267	K00099	1-deoxy-D-xylulose-5-phosphate reductoisomerase [EC:1.1.1.267]	Metabolism (09100)	Metabolism of terpenoids and polyketides (09109)	Terpenoid backbone biosynthesis (00900) [PATH:ko0090]	Cytoplasmic	0		0	0	TRUE	138.626	328.869	187.623	CAT_2	CAT_3	CAT_2	no_change	no_change	no_change	no_change
1076	AFILI_v2_0934	1029726	1030523	798	-	206 | 207	CDS	-3	no	proC		Pyrroline-5-carboxylate reductase		1.5.1.2		COG0345	E	Pyrroline-5-carboxylate reductase dimerisation (P5CR_dimer | PF14748.8); NADP oxidoreductase coenzyme F420-dependent (F420_oxidored | PF03807.19)	Catalyzes the reduction of 1-pyrroline-5-carboxylate (PCA) to L-proline	E	Amino acid transport and metabolism	proC	-	1.5.1.2	K00286	pyrroline-5-carboxylate reductase [EC:1.5.1.2]	Metabolism (09100)	Amino acid metabolism (09105)	Arginine and proline metabolism (00330) [PATH:ko0033]	Cytoplasmic	0		0	0	TRUE	65.3095	103.812	12.3638	CAT_1	CAT_2	CAT_0	no_change	no_change	no_change	no_change
1077	AFILI_v2_0935	1030579	1031616	1038	+	207	CDS	2	no			Parallel beta-helix repeat (Two copies)							Parallel beta-helix repeats	P	Inorganic ion transport and metabolism	-	-	-	-	-	-	-	-	Extracellular	0	SP(Sec/SPI)	0	Y	TRUE	361.048	169.228	166	CAT_3	CAT_2	CAT_2	no_change	no_change	no_change	no_change
1078	AFILI_v2_0936	1031841	1033175	1335	+	207	CDS	1	no	hisD		Histidinol dehydrogenase		1.1.1.23		COG0141	E	Histidinol dehydrogenase (Histidinol_dh | PF00815.22)	Catalyzes the sequential NAD-dependent oxidations of L- histidinol to L-histidinaldehyde and then to L-histidine	E	Amino acid transport and metabolism	hisD	-	1.1.1.23	K00013	histidinol dehydrogenase [EC:1.1.1.23]	Metabolism (09100)	Amino acid metabolism (09105)	Histidine metabolism (00340) [PATH:ko0034]	Cytoplasmic	0		0	0	TRUE	79.4563	55.5989	25.0975	CAT_2	CAT_1	CAT_1	no_change	no_change	no_change	no_change
1079	AFILI_v2_0937	1033427	1033975	549	+	207	CDS	3	no			conserved exported protein of unknown function													-	-	-	-	-	Unknown	0	LIPO(Sec/SPII)	0	Y	TRUE	10.6039	1.89842	11.9923	CAT_0	CAT_0	CAT_0	no_change	no_change	no_change	no_change
1080	AFILI_v2_0938	1034030	1034956	927	-	207	CDS	-1	no			DNA-binding transcriptional regulator, LysR family				COG0583	K	Bacterial regulatory helix-turn-helix protein, lysR family (HTH_1 | PF00126.29); LysR substrate binding domain (LysR_substrate | PF03466.22)	LysR substrate binding domain	K	Transcription	-	-	-	-	-	-	-	-	Cytoplasmic	0	SP(Sec/SPI)	0	0	TRUE	674.925	275.121	810.171	CAT_4	CAT_3	CAT_4	no_change	no_change	no_change	no_change
1081	AFILI_v2_0939	1034985	1035758	774	-	207 | 208	CDS	-3	no			putative membrane transporter protein				COG0730	P	Sulfite exporter TauE/SafE (TauE | PF01925.21)	membrane transporter protein	S	Function unknown	-	-	-	K07090	uncharacterized protein	Not Included in Pathway or Brite (09190)	Poorly characterized (09194)	-	CytoplasmicMembrane	8		6	Y	TRUE	338.383	255.353	216.574	CAT_3	CAT_3	CAT_3	no_change	no_change	no_change	no_change
1082	AFILI_v2_0940	1035831	1036265	435	+	208	CDS	1	no	dtd	yihZ	D-tyr-tRNA(Tyr) deacylase		3.1.-.-	9.4 : RNA processing ; 10.3 : tRNA and rRNA base modification ; 15.5 : Detoxification ;	COG1490	J	D-Tyr-tRNA(Tyr) deacylase (Tyr_Deacylase | PF02580.18)	rejects L-amino acids rather than detecting D-amino acids in the active site. By recycling D-aminoacyl-tRNA to D-amino acids and free tRNA molecules, this enzyme counteracts the toxicity associated with the formation of D-aminoacyl-tRNA entities in vivo and helps enforce protein L-homochirality	J	Translation, ribosomal structure and biogenesis	dtd	GO:0002161,GO:0003674,GO:0003824,GO:0005575,GO:0005622,GO:0005623,GO:0005737,GO:0006139,GO:0006399,GO:0006450,GO:0006725,GO:0006807,GO:0008150,GO:0008152,GO:0009987,GO:0016070,GO:0016787,GO:0016788,GO:0034641,GO:0034660,GO:0043170,GO:0044237,GO:0044238,GO:0044424,GO:0044464,GO:0046483,GO:0051499,GO:0051500,GO:0052689,GO:0065007,GO:0065008,GO:0071704,GO:0090304,GO:0106074,GO:0140098,GO:0140101,GO:1901360	-	K07560	D-aminoacyl-tRNA deacylase [EC:3.1.1.96]	Brite Hierarchies (09180)	Protein families: genetic information processing (09182)	Transfer RNA biogenesis (03016) [BR:ko0301]	Unknown	0		0	0	TRUE	289.037	45.6148	124.509	CAT_3	CAT_1	CAT_2	no_change	no_change	no_change	no_change
1083	AFILI_v2_0941	1036352	1037062	711	-	208	CDS	-1	no	nagK		Fumarylpyruvate hydrolase		3.7.1.20		COG0179	Q	Fumarylacetoacetate (FAA) hydrolase family (FAA_hydrolase | PF01557.20)	Fumarylacetoacetate (FAA) hydrolase family	Q	Secondary metabolites biosynthesis, transport and catabolism	-	-	3.7.1.20	K16165	fumarylpyruvate hydrolase [EC:3.7.1.20]	Metabolism (09100)	Amino acid metabolism (09105)	Tyrosine metabolism (00350) [PATH:ko0035]	Cytoplasmic	0		0	0	TRUE	1737.46	123.925	3163.87	CAT_4	CAT_2	CAT_4	down	down	down	no_change
1084	AFILI_v2_0942	1037163	1037891	729	+	208	CDS	1	no	truC	yqcB	tRNA pseudouridine synthase		4.2.1.70	9.4 : RNA processing ; 10.3 : tRNA and rRNA base modification ;	COG0564	J	RNA pseudouridylate synthase (PseudoU_synth_2 | PF00849.24)	Pseudouridine synthase	J	Translation, ribosomal structure and biogenesis	truC	-	5.4.99.26	K06175	tRNA pseudouridine65 synthase [EC:5.4.99.26]	Brite Hierarchies (09180)	Protein families: genetic information processing (09182)	Transfer RNA biogenesis (03016) [BR:ko0301]	Cytoplasmic	0		0	0	TRUE	661.945	191.633	232.256	CAT_4	CAT_2	CAT_3	no_change	no_change	no_change	no_change
1085	AFILI_v2_tRNA23	1037966	1038041	76	-	208	tRNA	-1	no			Lys tRNA																							TRUE	156.678	4.28181	395.251	CAT_2	CAT_0	CAT_3	no_change	no_change	down	no_change
1086	AFILI_v2_0943	1038313	1039215	903	+	208	CDS	2	no	nnrD		ADP-dependent (S)-NAD(P)H-hydrate dehydratase		4.2.1.136		COG0063	F	Carbohydrate kinase (Carb_kinase | PF01256.19)	Catalyzes the dehydration of the S-form of NAD(P)HX at the expense of ADP, which is converted to AMP. Together with NAD(P)HX epimerase, which catalyzes the epimerization of the S- and R-forms, the enzyme allows the repair of both epimers of NAD(P)HX, a damaged form of NAD(P)H that is a result of enzymatic or heat-dependent hydration	H	Coenzyme transport and metabolism	nnrD	-	4.2.1.136	-	-	-	-	-	Unknown	0		0	0	TRUE	90.8454	102.574	225.56	CAT_2	CAT_2	CAT_3	no_change	no_change	no_change	no_change
1087	AFILI_v2_0944	1039574	1040302	729	+	208 | 209	CDS	3	no			Methyltransferase domain-containing protein						Methyltransferase domain (Methyltransf_23 | PF13489.8)	Methyl-transferase	H	Coenzyme transport and metabolism	-	-	-	-	-	-	-	-	Cytoplasmic	0		1	0	TRUE	54.5773	79.8986	91.1649	CAT_1	CAT_1	CAT_2	no_change	no_change	no_change	no_change
1088	AFILI_v2_0945	1040334	1041863	1530	+	209	CDS	1	no			conserved membrane protein of unknown function				COG1807	M		-	-	-	-	-	-	-	-	-	-	-	CytoplasmicMembrane	11		9	0	TRUE	32.5453	67.7497	44.2743	CAT_1	CAT_1	CAT_1	no_change	no_change	no_change	no_change
1089	AFILI_v2_0946	1041829	1042236	408	+	209	CDS	2	no			Flippase GtrA (Transmembrane translocase of bactoprenol-linked glucose)						GtrA-like protein (GtrA | PF04138.16)	Involved in O antigen modification. Involved in the translocation of bactoprenol-linked glucose across the cytoplasmic membrane	U	Intracellular trafficking, secretion, and vesicular transport	gtrA	GO:0000166,GO:0003674,GO:0003824,GO:0003870,GO:0005488,GO:0005575,GO:0005623,GO:0005886,GO:0006725,GO:0006778,GO:0006779,GO:0006783,GO:0006807,GO:0008150,GO:0008152,GO:0008883,GO:0009058,GO:0009987,GO:0016020,GO:0016410,GO:0016491,GO:0016620,GO:0016740,GO:0016746,GO:0016747,GO:0016748,GO:0016749,GO:0016903,GO:0018130,GO:0019438,GO:0033013,GO:0033014,GO:0034641,GO:0036094,GO:0042168,GO:0042440,GO:0044237,GO:0044249,GO:0044271,GO:0044464,GO:0046148,GO:0046483,GO:0048037,GO:0050661,GO:0050662,GO:0051186,GO:0051188,GO:0055114,GO:0071704,GO:0071944,GO:0097159,GO:0140098,GO:0140101,GO:1901265,GO:1901360,GO:1901362,GO:1901363,GO:1901564,GO:1901566,GO:1901576	-	-	-	-	-	-	CytoplasmicMembrane	4		4	0	TRUE	4.62492	3.98796	3.23136	CAT_0	CAT_0	CAT_0	no_change	no_change	no_change	no_change
1090	AFILI_v2_0947	1042233	1043174	942	+	209	CDS	1	no	yfdH		bactoprenol glucosyl transferase; CPS-53 (KpLE1) prophage			17.2 : Prophage functions ;	COG0463	M	Glycosyl transferase family 2 (Glycos_transf_2 | PF00535.28)	Glycosyl transferase family 2	M	Cell wall/membrane/envelope biogenesis	-	-	-	K20534	polyisoprenyl-phosphate glycosyltransferase [EC:2.4.-.-]	Brite Hierarchies (09180)	Protein families: metabolism (09181)	Lipopolysaccharide biosynthesis proteins (01005) [BR:ko0100]	CytoplasmicMembrane	2		2	0	TRUE	27.7496	3.45454	9.26911	CAT_1	CAT_0	CAT_0	no_change	no_change	no_change	no_change
1091	AFILI_v2_0948	1043409	1043708	300	-	209	CDS	-3	no			protein of unknown function						DDE superfamily endonuclease (DDE_3 | PF13358.8)	DDE superfamily endonuclease	L	Replication, recombination and repair	-	-	-	-	-	-	-	-	Unknown	0		0	0	ZERO	0	0	0	CAT_0	CAT_0	CAT_0	no_change	no_change	no_change	no_change
1092	AFILI_v2_0949	1043754	1044104	351	-	209	CDS	-3	no			transposase						Transposase (HTH_Tnp_IS630 | PF01710.18)	Transposase	L	Replication, recombination and repair	-	-	-	-	-	-	-	-	Unknown	0	TAT(Tat/SPI)	0	0	TRUE	47.3794	0	38.6763	CAT_1	CAT_0	CAT_1	no_change	no_change	no_change	no_change
1093	AFILI_v2_0950	1044290	1045039	750	-	209 | 210	CDS	-1	no			Polar amino acid transport system permease protein				COG0765	E	Binding-protein-dependent transport system inner membrane component (BPD_transp_1 | PF00528.24)	Psort location CytoplasmicMembrane, score 10.00	P	Inorganic ion transport and metabolism	-	-	-	K02029	polar amino acid transport system permease protein	Brite Hierarchies (09180)	Protein families: signaling and cellular processes (09183)	Transporters (02000) [BR:ko0200]	CytoplasmicMembrane	5		5	0	TRUE	491.88	163.642	347.802	CAT_3	CAT_2	CAT_3	no_change	no_change	no_change	no_change
1094	AFILI_v2_0951	1045061	1046086	1026	+	210	CDS	3	no	ribF		Riboflavin kinase / FMN adenylyltransferase		2.7.1.26, 2.7.7.2		COG0196	H	FAD synthetase (FAD_syn | PF06574.14); Riboflavin kinase (Flavokinase | PF01687.19)	Belongs to the ribF family	H	Coenzyme transport and metabolism	ribF	-	2.7.1.26,2.7.7.2	K11753	riboflavin kinase / FMN adenylyltransferase [EC:2.7.1.26 2.7.7.2]	Metabolism (09100)	Metabolism of cofactors and vitamins (09108)	Riboflavin metabolism (00740) [PATH:ko0074]	Cytoplasmic	0		0	0	TRUE	154.432	101.554	173.118	CAT_2	CAT_2	CAT_2	no_change	no_change	no_change	no_change
1095	AFILI_v2_0952	1046078	1046233	156	-	210	CDS	-1	no			conserved protein of unknown function													-	-	-	-	-	Unknown	0		0	0	TRUE	4984.55	1572.62	3142.28	CAT_4	CAT_4	CAT_4	no_change	no_change	no_change	no_change
1096	AFILI_v2_0953	1046255	1046377	123	-	210	CDS	-1	no			protein of unknown function													-	-	-	-	-	Unknown	0	LIPO(Sec/SPII)	1	0	TRUE	439.246	2.91388	44.3674	CAT_3	CAT_0	CAT_1	down	down	no_change	no_change
1097	AFILI_v2_0954	1046431	1047030	600	+	210	CDS	2	no			conserved protein of unknown function							-	-	-	-	-	-	-	-	-	-	-	Unknown	0		0	0	TRUE	185.451	129.495	21.955	CAT_2	CAT_2	CAT_1	no_change	no_change	no_change	no_change
1098	AFILI_v2_0955	1047665	1048375	711	-	210	CDS	-1	no	ubiG	yfaB, pufX	bifunctional 3-demethylubiquinone-9 3-methyltransferase and 2-octaprenyl-6-hydroxy phenol methylase		2.1.1.64	4.5 : Menaquinone and ubiquinone ; 6.1 : Aerobic ;	COG2227	H	Methyltransferase domain (Methyltransf_11 | PF08241.14)	O-methyltransferase that catalyzes the 2 O-methylation steps in the ubiquinone biosynthetic pathway	H	Coenzyme transport and metabolism	ubiG	-	2.1.1.222,2.1.1.64	K00568	2-polyprenyl-6-hydroxyphenyl methylase / 3-demethylubiquinone-9 3-methyltransferase [EC:2.1.1.222 2.1.1.64]	Metabolism (09100)	Metabolism of cofactors and vitamins (09108)	Ubiquinone and other terpenoid-quinone biosynthesis (00130) [PATH:ko0013]	Cytoplasmic	0		0	0	TRUE	112.045	258.197	296.57	CAT_2	CAT_3	CAT_3	no_change	no_change	no_change	no_change
1099	AFILI_v2_0956	1048435	1048746	312	-	210	CDS	-2	no			conserved protein of unknown function						Domain of unknown function (DUF4298) (DUF4298 | PF14131.8)	Domain of unknown function (DUF4298)	S	Function unknown	-	-	-	-	-	-	-	-	Unknown	0		0	0	TRUE	88.5341	144.958	42.0998	CAT_2	CAT_2	CAT_1	no_change	no_change	no_change	no_change
1100	AFILI_v2_0957	1048776	1049564	789	-	210	CDS	-3	no	truA		tRNA pseudouridine synthase A		5.4.99.12		COG0101	J	tRNA pseudouridine synthase (PseudoU_synth_1 | PF01416.22); tRNA pseudouridine synthase (PseudoU_synth_1 | PF01416.22)	Formation of pseudouridine at positions 38, 39 and 40 in the anticodon stem and loop of transfer RNAs	J	Translation, ribosomal structure and biogenesis	truA	-	5.4.99.12	K06173	tRNA pseudouridine38-40 synthase [EC:5.4.99.12]	Brite Hierarchies (09180)	Protein families: genetic information processing (09182)	Transfer RNA biogenesis (03016) [BR:ko0301]	Unknown	0		0	0	TRUE	167.286	530.869	154.178	CAT_2	CAT_3	CAT_2	no_change	no_change	no_change	no_change
1101	AFILI_v2_0958	1049658	1050416	759	-	210 | 211	CDS	-3	no			conserved protein of unknown function				COG4726	NW		-	-	-	-	-	-	-	-	-	-	-	Unknown	1		1	0	TRUE	36.2296	150.604	49.6432	CAT_1	CAT_2	CAT_1	no_change	no_change	no_change	no_change
1102	AFILI_v2_0959	1050513	1051124	612	-	211	CDS	-3	no			Osmotically-inducible protein OsmY, contains BON domain				COG2823	M	BON domain (BON | PF04972.19); BON domain (BON | PF04972.19)	BON domain	S	Function unknown	-	-	-	-	-	-	-	-	Periplasmic	0	LIPO(Sec/SPII)	0	Y	TRUE	159.881	330.902	174.111	CAT_2	CAT_3	CAT_2	no_change	no_change	no_change	no_change
1103	AFILI_v2_0960	1051494	1053323	1830	+	211	CDS	1	no	edd		6-phosphogluconate dehydratase		4.2.1.12	6.6 : Entner-Doudoroff ;	COG0129	EG	Dehydratase family (ILVD_EDD | PF00920.23)	Belongs to the IlvD Edd family	GE	Carbohydrate transport and metabolism | Amino acid transport and metabolism	edd	-	4.2.1.12	K01690	phosphogluconate dehydratase [EC:4.2.1.12]	Metabolism (09100)	Carbohydrate metabolism (09101)	Pentose phosphate pathway (00030) [PATH:ko0003]	Cytoplasmic	0		0	0	TRUE	86.8397	163.972	84.0074	CAT_2	CAT_2	CAT_2	no_change	no_change	no_change	no_change
1104	AFILI_v2_0961	1053632	1054339	708	+	211	CDS	3	no			conserved protein of unknown function							-	-	-	-	-	-	-	-	-	-	-	Cytoplasmic	0		0	0	TRUE	114.211	41.8008	81.9061	CAT_2	CAT_1	CAT_2	no_change	no_change	no_change	no_change
1105	AFILI_v2_0962	1054931	1056307	1377	+	211 | 212	CDS	3	no	norM		putative multidrug resistance protein NorM				COG0534	V	MatE (MatE | PF01554.20); MatE (MatE | PF01554.20)	Psort location CytoplasmicMembrane, score 10.00	V	Defense mechanisms	norM	-	-	K03327	multidrug resistance protein, MATE family	Brite Hierarchies (09180)	Protein families: signaling and cellular processes (09183)	Transporters (02000) [BR:ko0200]	CytoplasmicMembrane	12		12	0	TRUE	37.6184	272.052	10.5004	CAT_1	CAT_3	CAT_0	no_change	up	up	no_change
1106	AFILI_v2_0963	1056651	1057682	1032	+	212	CDS	1	no	murB		UDP-N-acetylenolpyruvoylglucosamine reductase		1.3.1.98		COG0812	M	FAD binding domain (FAD_binding_4 | PF01565.25); UDP-N-acetylenolpyruvoylglucosamine reductase, C-terminal domain (MurB_C | PF02873.18)	Cell wall formation	M	Cell wall/membrane/envelope biogenesis	murB	-	1.3.1.98	K00075	UDP-N-acetylmuramate dehydrogenase [EC:1.3.1.98]	Metabolism (09100) | Brite Hierarchies (09180)	Glycan biosynthesis and metabolism (09107) | Protein families: metabolism (09181) | Carbohydrate metabolism (09101)	Peptidoglycan biosynthesis and degradation proteins (01011) [BR:ko0101] | Peptidoglycan biosynthesis (00550) [PATH:ko0055] | Amino sugar and nucleotide sugar metabolism (00520) [PATH:ko0052]	Cytoplasmic	0		0	0	TRUE	319.094	1281.41	373.426	CAT_3	CAT_4	CAT_3	up	no_change	no_change	no_change
1107	AFILI_v2_0964	1057729	1059036	1308	+	212	CDS	2	no	rlmD		23S rRNA (uracil(1939)-C(5))-methyltransferase RlmD	23S rRNA	2.1.1.190		COG2265	J	tRNA (Uracil-5-)-methyltransferase (tRNA_U5-meth_tr | PF05958.13)	Catalyzes the formation of 5-methyl-uridine at position 1939 (m5U1939) in 23S rRNA	H	Coenzyme transport and metabolism	rumA	-	2.1.1.190	K03215	23S rRNA (uracil1939-C5)-methyltransferase [EC:2.1.1.190]	Brite Hierarchies (09180)	Protein families: genetic information processing (09182)	Ribosome biogenesis (03009) [BR:ko0300]	Cytoplasmic	0		0	0	TRUE	162.729	156.26	137.374	CAT_2	CAT_2	CAT_2	no_change	no_change	no_change	no_change
1108	AFILI_v2_0965	1059216	1059776	561	-	212	CDS	-3	no			NADPH-quinone reductase (Modulator of drug activity B)				COG2249	R	Flavodoxin-like fold (Flavodoxin_2 | PF02525.19)	NADPH-quinone reductase (modulator of drug activity B)	S	Function unknown	-	-	1.6.5.2	-	-	-	-	-	Cytoplasmic	0		0	0	TRUE	2067.97	289.166	1482.56	CAT_4	CAT_3	CAT_4	down	down	down	no_change
1109	AFILI_v2_0966	1059801	1060190	390	-	212 | 213	CDS	-3	no			conserved membrane protein of unknown function				COG2259	S	DoxX (DoxX | PF07681.14)	Psort location CytoplasmicMembrane, score	S	Function unknown	-	-	-	K15977	putative oxidoreductase	Not Included in Pathway or Brite (09190)	Unclassified: metabolism (09191)	-	CytoplasmicMembrane	4		4	0	TRUE	961.064	110.551	279.579	CAT_4	CAT_2	CAT_3	down	down	no_change	no_change
1110	AFILI_v2_0967	1060215	1060697	483	-	213	CDS	-3	no			Predicted SnoaL-like aldol condensation-catalyzing enzyme				COG4922	R	SnoaL-like domain (SnoaL_2 | PF12680.9)	protein conserved in bacteria	S	Function unknown	-	-	-	-	-	-	-	-	Unknown	0	LIPO(Sec/SPII)	0	Y	TRUE	251.33	94.893	130.99	CAT_2	CAT_2	CAT_2	no_change	no_change	no_change	no_change
1111	AFILI_v2_0968	1060830	1061195	366	+	213	CDS	1	no	ytfH		putative transcriptional regulator			16.8 : Protect ; 12.1 : DNA interactions ;	COG1733	K	HxlR-like helix-turn-helix (HxlR | PF01638.19)	HxlR-like helix-turn-helix	K	Transcription	-	-	-	-	-	-	-	-	Unknown	0		0	0	TRUE	122.46	74.8347	77.269	CAT_2	CAT_1	CAT_2	no_change	no_change	no_change	no_change
1112	AFILI_v2_0969	1061431	1062342	912	+	213	CDS	2	no			DNA-binding transcriptional regulator, LysR family				COG0583	K	LysR substrate binding domain (LysR_substrate | PF03466.22); Bacterial regulatory helix-turn-helix protein, lysR family (HTH_1 | PF00126.29)	LysR protein of Pasteurellaceae UniRef RepID Q65SQ8_MANSM	K	Transcription	-	-	-	-	-	-	-	-	Cytoplasmic	0		0	0	TRUE	63.839	59.1006	41.5102	CAT_1	CAT_1	CAT_1	no_change	no_change	no_change	no_change
1113	AFILI_v2_0970	1062611	1063078	468	+	213	CDS	3	no			conserved protein of unknown function													-	-	-	-	-	Unknown	1		1	0	TRUE	6.04797	0	0	CAT_0	CAT_0	CAT_0	no_change	no_change	no_change	no_change
1114	AFILI_v2_0971	1063797	1064204	408	+	213	CDS	1	no			conserved protein of unknown function													-	-	-	-	-	Cytoplasmic	0		1	0	ZERO	0	0	0	CAT_0	CAT_0	CAT_0	no_change	no_change	no_change	no_change
1115	AFILI_v2_0972	1064399	1066786	2388	-	213 | 214	CDS	-1	no			conserved exported protein of unknown function						TonB-dependent Receptor Plug Domain (Plug | PF07715.17); TonB dependent receptor (TonB_dep_Rec | PF00593.26)	TonB dependent receptor	M	Cell wall/membrane/envelope biogenesis	-	-	-	K02014	iron complex outermembrane recepter protein	Brite Hierarchies (09180)	Protein families: signaling and cellular processes (09183)	Transporters (02000) [BR:ko0200]	Unknown	22	SP(Sec/SPI)	0	Y	TRUE	808.18	1220.24	649.074	CAT_4	CAT_4	CAT_4	no_change	no_change	no_change	no_change
1116	AFILI_v2_0973	1067136	1068104	969	+	214	CDS	1	no			conserved protein of unknown function							-	-	-	-	-	-	-	-	-	-	-	Cytoplasmic	2		2	0	TRUE	38.5721	49.8928	31.9063	CAT_1	CAT_1	CAT_1	no_change	no_change	no_change	no_change
1117	AFILI_v2_0974	1068088	1073769	5682	+	214 | 215	CDS	2	no			Ca2+-binding protein, RTX toxin-related				COG2931	Q	Lipase (class 3) (Lipase_3 | PF01764.27); RTX calcium-binding nonapeptide repeat (4 copies) (HemolysinCabind | PF00353.21); RTX calcium-binding nonapeptide repeat (4 copies) (HemolysinCabind | PF00353.21); RTX calcium-binding nonapeptide repeat (4 copies) (HemolysinCabind | PF00353.21); RTX calcium-binding nonapeptide repeat (4 copies) (HemolysinCabind | PF00353.21); RTX calcium-binding nonapeptide repeat (4 copies) (HemolysinCabind | PF00353.21); RTX calcium-binding nonapeptide repeat (4 copies) (HemolysinCabind | PF00353.21); Putative Ig domain (He_PIG | PF05345.14); Putative Ig domain (He_PIG | PF05345.14); Putative Ig domain (He_PIG | PF05345.14); RTX calcium-binding nonapeptide repeat (4 copies) (HemolysinCabind | PF00353.21); RTX calcium-binding nonapeptide repeat (4 copies) (HemolysinCabind | PF00353.21); RTX calcium-binding nonapeptide repeat (4 copies) (HemolysinCabind | PF00353.21); Haemolysin-type calcium binding protein related domain (HCBP_related | PF06594.13)	Haemolysin-type calcium-binding repeat (2 copies)	Q	Secondary metabolites biosynthesis, transport and catabolism	-	-	-	K01406	serralysin [EC:3.4.24.40]	Brite Hierarchies (09180) | Human Diseases (09160)	Drug resistance: antimicrobial (09175) | Protein families: metabolism (09181)	Cationic antimicrobial peptide (CAMP) resistance (01503) [PATH:ko0150] | Peptidases and inhibitors (01002) [BR:ko0100]	Extracellular	0		0	0	TRUE	10.6594	16.2828	13.7614	CAT_0	CAT_0	CAT_0	no_change	no_change	no_change	no_change
1118	AFILI_v2_0975	1074066	1074689	624	+	215	CDS	1	no	eda	hga, kdgA, kga	multifunctional 2-keto-3-deoxygluconate 6-phosphate aldolase and 2-keto-4-hydroxyglutarate aldolase and oxaloacetate decarboxylase		2.5.1.55, 4.1.1.3, 4.1.2.14	6.6 : Entner-Doudoroff ; 6.11 : Sugars ;	COG0800	G	KDPG and KHG aldolase (Aldolase | PF01081.21)	Psort location Cytoplasmic, score	G	Carbohydrate transport and metabolism	eda	-	4.1.2.14,4.1.3.42	K01625	2-dehydro-3-deoxyphosphogluconate aldolase / (4S)-4-hydroxy-2-oxoglutarate aldolase [EC:4.1.2.14 4.1.3.42]	Metabolism (09100)	Carbohydrate metabolism (09101)	Pentose phosphate pathway (00030) [PATH:ko0003] | Glyoxylate and dicarboxylate metabolism (00630) [PATH:ko0063]	Cytoplasmic	0		0	0	TRUE	1385.63	352.173	2424.24	CAT_4	CAT_3	CAT_4	down	down	down	no_change
1119	AFILI_v2_0976	1074750	1075382	633	-	215 | 216	CDS	-3	no			RDD family protein				COG1714	S	RDD family (RDD | PF06271.14)	RDD family	S	Function unknown	-	-	-	-	-	-	-	-	CytoplasmicMembrane	4		3	0	TRUE	10483.7	812.528	3720.07	CAT_4	CAT_4	CAT_4	down	down	down	no_change
1120	AFILI_v2_0977	1075586	1076704	1119	+	216	CDS	3	no	asd	dap, hom	aspartate-semialdehyde dehydrogenase, NAD(P)-binding		1.2.1.11	1.2 : Aspartate family ;	COG0136	E	Semialdehyde dehydrogenase, NAD binding domain (Semialdhyde_dh | PF01118.26); Semialdehyde dehydrogenase, dimerisation domain (Semialdhyde_dhC | PF02774.20)	Catalyzes the NADPH-dependent formation of L-aspartate- semialdehyde (L-ASA) by the reductive dephosphorylation of L- aspartyl-4-phosphate	E	Amino acid transport and metabolism	asd	-	1.2.1.11	K00133	aspartate-semialdehyde dehydrogenase [EC:1.2.1.11]	Metabolism (09100)	Biosynthesis of other secondary metabolites (09110) | Amino acid metabolism (09105)	Lysine biosynthesis (00300) [PATH:ko0030] | Glycine, serine and threonine metabolism (00260) [PATH:ko0026] | Cysteine and methionine metabolism (00270) [PATH:ko0027] | Monobactam biosynthesis (00261) [PATH:ko0026]	Cytoplasmic	0		0	0	TRUE	132.098	225.518	162.204	CAT_2	CAT_2	CAT_2	no_change	no_change	no_change	no_change
1121	AFILI_v2_0978	1076995	1077246	252	+	216	CDS	2	no			protein of unknown function													-	-	-	-	-	Unknown	0		0	0	TRUE	91.6031	26.0212	22.5561	CAT_2	CAT_1	CAT_1	no_change	no_change	no_change	no_change
1122	AFILI_v2_0979	1077243	1077485	243	+	216	CDS	1	no			conserved protein of unknown function													-	-	-	-	-	Unknown	0		0	0	ZERO	0	0	0	CAT_0	CAT_0	CAT_0	no_change	no_change	no_change	no_change
1123	AFILI_v2_0980	1077478	1077918	441	+	216	CDS	2	no			protein of unknown function													-	-	-	-	-	Unknown	0		0	0	TRUE	12.0724	0	11.9582	CAT_0	CAT_0	CAT_0	no_change	no_change	no_change	no_change
1124	AFILI_v2_0981	1078213	1078320	108	+	216	CDS	2	no			protein of unknown function													-	-	-	-	-	Unknown	0		0	0	TRUE	63.623	25.6277	10.1059	CAT_1	CAT_1	CAT_0	no_change	no_change	no_change	no_change
1125	AFILI_v2_0982	1078345	1078527	183	+	216	CDS	2	no			conserved protein of unknown function													-	-	-	-	-	Unknown	0		0	0	TRUE	32.9732	43.0873	0	CAT_1	CAT_1	CAT_0	no_change	no_change	no_change	no_change
1126	AFILI_v2_0983	1078582	1078860	279	+	216	CDS	2	no			protein of unknown function													-	-	-	-	-	Unknown	0		0	0	TRUE	0	68.8713	8.62759	CAT_0	CAT_1	CAT_0	no_change	no_change	no_change	no_change
1127	AFILI_v2_0984	1078811	1079065	255	+	216	CDS	3	no			protein of unknown function				COG4886	K								-	-	-	-	-	Unknown	0		0	0	ZERO	0	0	0	CAT_0	CAT_0	CAT_0	no_change	no_change	no_change	no_change
1128	AFILI_v2_0985	1079121	1079354	234	+	216	CDS	1	no			conserved protein of unknown function													-	-	-	-	-	Unknown	0		0	0	TRUE	259.916	6.95337	55.2783	CAT_3	CAT_0	CAT_1	no_change	no_change	no_change	no_change
1129	AFILI_v2_0986	1079600	1079662	63	+	216	CDS	3	no			protein of unknown function													-	-	-	-	-	Unknown	0		0	0	TRUE	145.768	0	194.772	CAT_2	CAT_0	CAT_3	no_change	no_change	no_change	no_change
1130	AFILI_v2_0987	1079723	1079851	129	+	216	CDS	3	no			protein of unknown function													-	-	-	-	-	Unknown	0		0	0	TRUE	26.9645	0	0	CAT_1	CAT_0	CAT_0	no_change	no_change	no_change	no_change
1131	AFILI_v2_0988	1080205	1080486	282	+	217	CDS	2	no			conserved protein of unknown function	unknown function												-	-	-	-	-	Unknown	0		0	0	TRUE	251.899	27.6951	27.0924	CAT_2	CAT_1	CAT_1	no_change	no_change	no_change	no_change		TRUE	TRUE	TRUE
1132	AFILI_v2_0989	1080566	1081111	546	-	217	CDS	-1	no	yrdA		conserved hypothetical protein	unknown function		18 : Unknown function ;	COG0663	R	Bacterial transferase hexapeptide (six repeats) (Hexapep | PF00132.26); Bacterial transferase hexapeptide (six repeats) (Hexapep | PF00132.26); Bacterial transferase hexapeptide (six repeats) (Hexapep | PF00132.26)	Bacterial transferase hexapeptide repeat protein	S	Function unknown	yrdA	-	-	K01726	gamma-carbonic anhydrase [EC:4.2.1.-]	Not Included in Pathway or Brite (09190)	Unclassified: metabolism (09191)	-	Cytoplasmic	0		0	0	TRUE	4739.69	7213.39	4972.88	CAT_4	CAT_4	CAT_4	no_change	no_change	no_change	no_change		TRUE	TRUE	TRUE
1133	AFILI_v2_0990	1081344	1082177	834	-	217	CDS	-3	no	prmC		Release factor glutamine methyltransferase	prmC release factor glutamine methyltransferase	2.1.1.297		COG2890	J	PrmC N-terminal domain (PrmC_N | PF17827.3); Methyltransferase small domain (MTS | PF05175.16)	Methylates the class 1 translation termination release factors RF1 PrfA and RF2 PrfB on the glutamine residue of the universally conserved GGQ motif	J	Translation, ribosomal structure and biogenesis	prmC	-	2.1.1.297	K02493	release factor glutamine methyltransferase [EC:2.1.1.297]	Brite Hierarchies (09180)	Protein families: genetic information processing (09182)	Translation factors (03012) [BR:ko0301]	Cytoplasmic	0		0	0	TRUE	195.809	644.956	170.589	CAT_2	CAT_4	CAT_2	no_change	no_change	no_change	no_change		TRUE	TRUE	TRUE
1134	AFILI_v2_0991	1082181	1082912	732	-	217	CDS	-3	no	bioH		Pimeloyl-[acyl-carrier protein] methyl ester esterase	bioH Pimeloyl-[acyl-carrier protein] methyl ester esterase	3.1.1.85		COG0596	HR	Alpha/beta hydrolase family (Abhydrolase_6 | PF12697.9)	carboxylesterase involved in biosynthesis of pimeloyl-CoA carboxylesterase K02170	I	Lipid transport and metabolism	bioH	-	3.1.1.85	K02170	pimeloyl-[acyl-carrier protein] methyl ester esterase [EC:3.1.1.85]	Metabolism (09100)	Metabolism of cofactors and vitamins (09108)	Biotin metabolism (00780) [PATH:ko0078]	Cytoplasmic	0		0	0	TRUE	121.115	295.243	92.286	CAT_2	CAT_3	CAT_2	no_change	no_change	no_change	no_change		TRUE	TRUE	TRUE
1135	AFILI_v2_0992	1083257	1084798	1542	+	217	CDS	3	no	mviN	yceN	conserved hypothetical protein; putative inner membrane protein	unknown function (cyt. membrane)		15.10 : Adaptations to atypical conditions ;	COG0728	M	Lipid II flippase MurJ (MurJ | PF03023.16)	Involved in peptidoglycan biosynthesis. Transports lipid-linked peptidoglycan precursors from the inner to the outer leaflet of the cytoplasmic membrane	S	Function unknown	mviN	-	-	K03980	putative peptidoglycan lipid II flippase	Brite Hierarchies (09180)	Protein families: metabolism (09181) | Protein families: signaling and cellular processes (09183)	Peptidoglycan biosynthesis and degradation proteins (01011) [BR:ko0101] | Transporters (02000) [BR:ko0200]	CytoplasmicMembrane	14		14	0	TRUE	943.463	1672.47	1154.53	CAT_4	CAT_4	CAT_4	no_change	no_change	no_change	no_change		TRUE	TRUE	TRUE
1136	AFILI_v2_0993	1084809	1085444	636	-	217 | 218	CDS	-3	no			Nicotinamidase/pyrazinamidase	$$ Nicotinamidase/pyrazinamidase			COG1335	HR	Isochorismatase family (Isochorismatase | PF00857.22)	Psort location Cytoplasmic, score	Q	Secondary metabolites biosynthesis, transport and catabolism	-	-	3.5.1.19	K08281	nicotinamidase/pyrazinamidase [EC:3.5.1.19 3.5.1.-]	Metabolism (09100)	Metabolism of cofactors and vitamins (09108)	Nicotinate and nicotinamide metabolism (00760) [PATH:ko0076]	Cytoplasmic	0		0	0	TRUE	5645.56	642.539	1612.32	CAT_4	CAT_4	CAT_4	down	down	down	no_change		TRUE	TRUE	TRUE
1137	AFILI_v2_0994	1085627	1086727	1101	+	218	CDS	3	no	lcbA		Capsular polysaccharide phosphotransferase LcbA	lcbA Capsular polysaccharide phosphotransferase	2.7.-.-				Stealth protein CR2, conserved region 2 (Stealth_CR2 | PF11380.10); Stealth protein CR1, conserved region 1 (Stealth_CR1 | PF17101.7); Stealth protein CR3, conserved region 3 (Stealth_CR3 | PF17102.7)	Stealth protein CR2, conserved region 2	M	Cell wall/membrane/envelope biogenesis	-	-	-	-	-	-	-	-	Unknown	0		0	0	TRUE	258.863	586.699	312.678	CAT_3	CAT_4	CAT_3	no_change	no_change	no_change	no_change
1138	AFILI_v2_0995	1086751	1090401	3651	+	218 | 219	CDS	2	no			CDP-glycerol glycerophosphotransferase, TagB/SpsB family	$$ unknown function (cyt. membrane)			COG1887	MI	Glycosyl transferase family 2 (Glycos_transf_2 | PF00535.28); CDP-Glycerol:Poly(glycerophosphate) glycerophosphotransferase (Glyphos_transf | PF04464.16)	CDP-Glycerol:Poly(glycerophosphate) glycerophosphotransferase	M	Cell wall/membrane/envelope biogenesis	-	-	-	-	-	-	-	-	Cytoplasmic	0		0	0	TRUE	42.9539	23.7303	42.4269	CAT_1	CAT_0	CAT_1	no_change	no_change	no_change	no_change
1139	AFILI_v2_0996	1090463	1091830	1368	-	219	CDS	-1	no			conserved protein of unknown function	unknown function						-	-	-	-	-	-	-	-	-	-	-	Cytoplasmic	0		0	0	TRUE	161.394	36.7662	205.575	CAT_2	CAT_1	CAT_3	no_change	no_change	no_change	no_change
1140	AFILI_v2_0997	1091833	1093272	1440	-	219	CDS	-2	no			D-alanine--poly(Phosphoribitol) ligase subunit 1	D-alanine--poly(Phosphoribitol) ligase subunit 1					AMP-binding enzyme (AMP-binding | PF00501.30); AMP-binding enzyme (AMP-binding | PF00501.30); AMP-binding enzyme C-terminal domain (AMP-binding_C | PF13193.8)	AMP-binding enzyme C-terminal domain	Q	Secondary metabolites biosynthesis, transport and catabolism	-	-	-	-	-	-	-	-	Cytoplasmic	0		0	0	TRUE	76.9313	83.47	58.3864	CAT_2	CAT_1	CAT_2	no_change	no_change	no_change	no_change
1141	AFILI_v2_0998	1093280	1093510	231	-	219	CDS	-1	no			Acyl carrier protein	Acyl carrier protein			COG0236	I	Phosphopantetheine attachment site (PP-binding | PF00550.27)	Phosphopantetheine attachment site	IQ	Lipid transport and metabolism | Secondary metabolites biosynthesis, transport and catabolism	-	-	6.1.1.13	-	-	-	-	-	Unknown	0		0	0	TRUE	3.99457	26.0691	0	CAT_0	CAT_1	CAT_0	no_change	no_change	no_change	no_change
1142	AFILI_v2_0999	1093691	1094563	873	-	219	CDS	-1	no	rlpA		Endolytic peptidoglycan transglycosylase RlpA	$$ endolytic peptidoglycan transglycosylase RlpA	4.2.2.-		COG0797	M	Lytic transglycolase (DPBB_1 | PF03330.20); SPOR domain (SPOR | PF05036.15)	Lytic transglycosylase with a strong preference for naked glycan strands that lack stem peptides	M	Cell wall/membrane/envelope biogenesis	rlpA	-	-	K03642	rare lipoprotein A	Not Included in Pathway or Brite (09190)	Unclassified: signaling and cellular processes (09193)	-	Unknown	0		0	0	TRUE	131.475	148.185	208.399	CAT_2	CAT_2	CAT_3	no_change	no_change	no_change	no_change
1143	AFILI_v2_1000	1094547	1095011	465	-	219 | 220	CDS	-3	no	yibK		putative rRNA methylase	$$ yibK put. rRNA methylase		9.4 : RNA processing ; 10.3 : tRNA and rRNA base modification ;	COG0219	J	SpoU rRNA Methylase family (SpoU_methylase | PF00588.21)	Methylates the ribose at the nucleotide 34 wobble position in the two leucyl isoacceptors tRNA(Leu)(CmAA) and tRNA(Leu)(cmnm5UmAA). Catalyzes the methyl transfer from S- adenosyl-L-methionine to the 2'-OH of the wobble nucleotide	J	Translation, ribosomal structure and biogenesis	trmL	-	2.1.1.207	K03216	tRNA (cytidine/uridine-2'-O-)-methyltransferase [EC:2.1.1.207]	Brite Hierarchies (09180)	Protein families: genetic information processing (09182)	Transfer RNA biogenesis (03016) [BR:ko0301]	Unknown	0		0	0	TRUE	110.731	81.5458	79.7644	CAT_2	CAT_1	CAT_2	no_change	no_change	no_change	no_change
1144	AFILI_v2_1001	1095152	1095859	708	-	220	CDS	-1	no			ComF family protein	ComF family protein			COG1040	R	Phosphoribosyl transferase domain (Pribosyltran | PF00156.29)	ComF family	S	Function unknown	comF	-	-	K02242	competence protein ComFC	Brite Hierarchies (09180)	Protein families: signaling and cellular processes (09183)	Secretion system (02044) [BR:ko0204]	Cytoplasmic	0		0	0	TRUE	172.429	151.331	147.504	CAT_2	CAT_2	CAT_2	no_change	no_change	no_change	no_change
1145	AFILI_v2_1002	1095949	1097469	1521	+	220	CDS	2	no			Thiamine transport system permease protein	$$ thiamine transport system permease protein (cyt. membrane)			COG1178	P	Binding-protein-dependent transport system inner membrane component (BPD_transp_1 | PF00528.24); Binding-protein-dependent transport system inner membrane component (BPD_transp_1 | PF00528.24)	Psort location CytoplasmicMembrane, score 10.00	P	Inorganic ion transport and metabolism	-	-	-	K02063	thiamine transport system permease protein	Brite Hierarchies (09180) | Environmental Information Processing (09130)	Protein families: signaling and cellular processes (09183) | Membrane transport (09131)	Transporters (02000) [BR:ko0200] | ABC transporters (02010) [PATH:ko0201]	CytoplasmicMembrane	12		12	0	TRUE	276.997	608.009	144.427	CAT_3	CAT_4	CAT_2	no_change	no_change	no_change	no_change
1146	AFILI_v2_1003	1097565	1098242	678	+	220	CDS	1	no			tRNA-Thr(GGU) m(6)t(6)A37 methyltransferase TsaA	tsaA tRNA-Thr(GGU) m(6)t(6)A37 methyltransferase			COG1720	J	tRNA-methyltransferase O (TrmO | PF01980.18); TrmO C-terminal domain (TrmO_C | PF18389.3)	Methyltransferase, YaeB family	S	Function unknown	-	-	-	K22900	tRNA (adenine37-N6)-methyltransferase [EC:2.1.1.-]	Brite Hierarchies (09180)	Protein families: genetic information processing (09182)	Transfer RNA biogenesis (03016) [BR:ko0301]	Unknown	0		0	0	TRUE	258.333	573.11	140.435	CAT_3	CAT_3	CAT_2	no_change	no_change	no_change	no_change
1147	AFILI_v2_1004	1098367	1099506	1140	+	220	CDS	2	no			Lipoprotein-anchoring transpeptidase ErfK/SrfK	Lipoprotein-anchoring transpeptidase ErfK/SrfK			COG1376	M	L,D-transpeptidase catalytic domain (YkuD | PF03734.16)	ErfK YbiS YcfS YnhG	M	Cell wall/membrane/envelope biogenesis	-	-	-	K19234	L,D-transpeptidase YnhG	Brite Hierarchies (09180)	Protein families: metabolism (09181)	Peptidoglycan biosynthesis and degradation proteins (01011) [BR:ko0101] | Peptidases and inhibitors (01002) [BR:ko0100]	Unknown	0	SP(Sec/SPI)	0	Y	TRUE	647.613	1427.97	895.491	CAT_4	CAT_4	CAT_4	no_change	no_change	no_change	no_change
1148	AFILI_v2_1005	1099631	1100491	861	-	220 | 221	CDS	-1	no	hexR		HTH-type transcriptional regulator HexR	$$ hexR HTH-type transcriptional regulator			COG1737	K	Helix-turn-helix domain, rpiR family (HTH_6 | PF01418.19); SIS domain (SIS | PF01380.24)	Transcriptional regulator, RpiR family	K	Transcription	-	-	-	K19337	RpiR family transcriptional regulator, carbohydrate utilization regulator	Brite Hierarchies (09180)	Protein families: genetic information processing (09182)	Transcription factors (03000) [BR:ko0300]	Cytoplasmic	0		1	0	TRUE	3061.66	954.709	787.628	CAT_4	CAT_4	CAT_4	down	no_change	no_change	up
1149	AFILI_v2_1006	1100530	1101084	555	-	221	CDS	-2	no	nudE	yrfE	ADP-ribose diphosphatase	$$ nudE ADP-ribose diphosphatase	3.6.1.-	2 : Purines, pyrimidines, nucleosides, and nucleotides ;			NUDIX domain (NUDIX | PF00293.30)	NUDIX domain	L	Replication, recombination and repair	-	-	-	K08312	ADP-ribose diphosphatase [EC:3.6.1.-]	Metabolism (09100)	Nucleotide metabolism (09104)	Purine metabolism (00230) [PATH:ko0023]	Cytoplasmic	0		0	0	TRUE	350.154	225.358	94.7851	CAT_3	CAT_2	CAT_2	no_change	no_change	no_change	no_change
1150	AFILI_v2_1007	1101234	1101566	333	-	221	CDS	-3	no	trxA		Thioredoxin	$$ trxA Thioredoxin			COG3118	O	Thioredoxin (Thioredoxin | PF00085.22)	Belongs to the thioredoxin family	O	Posttranslational modification, protein turnover, chaperones	trxA	-	-	K03671	thioredoxin 1	Organismal Systems (09150) | Brite Hierarchies (09180) | Human Diseases (09160)	Neurodegenerative disease (09164) | Immune system (09151) | Protein families: genetic information processing (09182) | Infectious disease: bacterial (09171) | Cardiovascular disease (09166)	Fluid shear stress and atherosclerosis (05418) [PATH:ko0541] | NOD-like receptor signaling pathway (04621) [PATH:ko0462] | Parkinson disease (05012) [PATH:ko0501] | Salmonella infection (05132) [PATH:ko0513] | Chaperones and folding catalysts (03110) [BR:ko0311]	Cytoplasmic	0		0	0	TRUE	28.4337	76.7597	26.3345	CAT_1	CAT_1	CAT_1	no_change	no_change	no_change	no_change
1151	AFILI_v2_1008	1101741	1113407	11667	-	221 | 223	CDS	-3	no			conserved protein of unknown function	$$ hemolysin/serralysin			COG2931	Q	Bacterial Ig-like domain (Big_13 | PF19077.2); Bacterial Ig-like domain (Big_13 | PF19077.2); Bacterial Ig-like domain (Big_13 | PF19077.2); Bacterial Ig-like domain (Big_13 | PF19077.2); Bacterial Ig-like domain (Big_13 | PF19077.2); Bacterial Ig-like domain (Big_13 | PF19077.2); Bacterial Ig-like domain (Big_13 | PF19077.2); Bacterial Ig-like domain (Big_13 | PF19077.2); RTX calcium-binding nonapeptide repeat (4 copies) (HemolysinCabind | PF00353.21); RTX calcium-binding nonapeptide repeat (4 copies) (HemolysinCabind | PF00353.21); RTX calcium-binding nonapeptide repeat (4 copies) (HemolysinCabind | PF00353.21); RTX calcium-binding nonapeptide repeat (4 copies) (HemolysinCabind | PF00353.21)	von willebrand factor, type A	Q	Secondary metabolites biosynthesis, transport and catabolism	lapA	-	-	K01406	serralysin [EC:3.4.24.40]	Brite Hierarchies (09180) | Human Diseases (09160)	Drug resistance: antimicrobial (09175) | Protein families: metabolism (09181)	Cationic antimicrobial peptide (CAMP) resistance (01503) [PATH:ko0150] | Peptidases and inhibitors (01002) [BR:ko0100]	Extracellular	4		0	0	TRUE	62.5075	191.251	55.0983	CAT_1	CAT_2	CAT_1	no_change	no_change	no_change	no_change
1152	AFILI_v2_1009	1114333	1117248	2916	+	223 | 224	CDS	2	no	valS	val-act	valyl-tRNA synthetase	$$ valS valyl-tRNA synthetase	6.1.1.9	10.1 : tRNA aminoacylation ;	COG0525	J	tRNA synthetases class I (I, L, M and V) (tRNA-synt_1 | PF00133.24); Anticodon-binding domain of tRNA ligase (Anticodon_1 | PF08264.15); Valyl tRNA synthetase tRNA binding arm (Val_tRNA-synt_C | PF10458.11)	amino acids such as threonine, to avoid such errors, it has a posttransfer editing activity that hydrolyzes mischarged Thr-tRNA(Val) in a tRNA-dependent manner	J	Translation, ribosomal structure and biogenesis	valS	-	6.1.1.9	K01873	valyl-tRNA synthetase [EC:6.1.1.9]	Genetic Information Processing (09120) | Brite Hierarchies (09180)	Protein families: metabolism (09181) | Protein families: genetic information processing (09182) | Translation (09122)	Aminoacyl-tRNA biosynthesis (00970) [PATH:ko0097] | Transfer RNA biogenesis (03016) [BR:ko0301] | Amino acid related enzymes (01007) [BR:ko0100]	Cytoplasmic	0		0	0	TRUE	203.389	222.526	203.326	CAT_2	CAT_2	CAT_3	no_change	no_change	no_change	no_change
1153	AFILI_v2_1010	1117328	1118245	918	+	224	CDS	3	no			conserved protein of unknown function	unknown function						Tetratricopeptide repeat	S	Function unknown	-	-	-	-	-	-	-	-	Cytoplasmic	0		0	0	TRUE	471.047	147.481	218.243	CAT_3	CAT_2	CAT_3	no_change	no_change	no_change	no_change
1154	AFILI_v2_1011	1118279	1118839	561	+	224	CDS	3	no	tsaC		Threonylcarbamoyl-AMP synthase	$$ tsaC Threonylcarbamoyl-AMP synthase	2.7.7.87		COG0009	J	Telomere recombination (Sua5_yciO_yrdC | PF01300.20)	Required for the formation of a threonylcarbamoyl group on adenosine at position 37 (t(6)A37) in tRNAs that read codons beginning with adenine. Catalyzes the conversion of L-threonine, HCO(3)(-) CO(2) and ATP to give threonylcarbamoyl-AMP (TC-AMP) as the acyladenylate intermediate, with the release of diphosphate	J	Translation, ribosomal structure and biogenesis	tsaC	-	2.7.7.87	K07566	L-threonylcarbamoyladenylate synthase [EC:2.7.7.87]	Brite Hierarchies (09180)	Protein families: genetic information processing (09182)	Transfer RNA biogenesis (03016) [BR:ko0301] | Ribosome biogenesis (03009) [BR:ko0300]	Unknown	0		0	0	TRUE	849.053	143.763	461.388	CAT_4	CAT_2	CAT_4	down	down	no_change	no_change
1155	AFILI_v2_1012	1118924	1122355	3432	-	224 | 225	CDS	-1	no	recC		RecBCD enzyme subunit RecC	recC RecBCD enzyme subunit C	3.1.11.5		COG1330	L	Exodeoxyribonuclease V, gamma subunit (Exonuc_V_gamma | PF04257.16); RecC C-terminal domain (RecC_C | PF17946.3)	A helicase nuclease that prepares dsDNA breaks (DSB) for recombinational DNA repair. Binds to DSBs and unwinds DNA via a highly rapid and processive ATP-dependent bidirectional helicase activity. Unwinds dsDNA until it encounters a Chi (crossover hotspot instigator) sequence from the 3' direction. Cuts ssDNA a few nucleotides 3' to the Chi site. The properties and activities of the enzyme are changed at Chi. The Chi-altered holoenzyme produces a long 3'-ssDNA overhang and facilitates RecA-binding to the ssDNA for homologous DNA recombination and repair. Holoenzyme degrades any linearized DNA that is unable to undergo homologous recombination. In the holoenzyme this subunit recognizes the wild- type Chi sequence, and when added to isolated RecB increases its ATP-dependent helicase processivity	L	Replication, recombination and repair	recC	-	3.1.11.5	K03583	exodeoxyribonuclease V gamma subunit [EC:3.1.11.5]	Genetic Information Processing (09120) | Brite Hierarchies (09180)	Protein families: genetic information processing (09182) | Replication and repair (09124)	DNA repair and recombination proteins (03400) [BR:ko0340] | Homologous recombination (03440) [PATH:ko0344]	Cytoplasmic	0		1	0	TRUE	109.896	91.9586	90.4277	CAT_2	CAT_1	CAT_2	no_change	no_change	no_change	no_change
1156	AFILI_v2_1013	1122545	1123444	900	-	225	CDS	-1	no			Outer membrane protein OmpA	ompA outer membrane protein					SmpA / OmlA family (SmpA_OmlA | PF04355.15); OmpA family (OmpA | PF00691.22)	SmpA / OmlA family	JM	Translation, ribosomal structure and biogenesis | Cell wall/membrane/envelope biogenesis	-	-	-	-	-	-	-	-	OuterMembrane	0	SP(Sec/SPI)	0	Y	TRUE	52.2399	35.8414	69.1243	CAT_1	CAT_1	CAT_2	no_change	no_change	no_change	no_change
1157	AFILI_v2_1014	1123514	1139500	15987	-	225 | 228	CDS	-1	no			Head domain of trimeric autotransporter adhesin (modular protein)	autotransporter/adhesin (15 kb gene)			COG5295	UW	Head domain of trimeric autotransporter adhesin (YadA_head | PF05658.16); Head domain of trimeric autotransporter adhesin (YadA_head | PF05658.16); Head domain of trimeric autotransporter adhesin (YadA_head | PF05658.16); Head domain of trimeric autotransporter adhesin (YadA_head | PF05658.16); Head domain of trimeric autotransporter adhesin (YadA_head | PF05658.16); Head domain of trimeric autotransporter adhesin (YadA_head | PF05658.16); Head domain of trimeric autotransporter adhesin (YadA_head | PF05658.16); Head domain of trimeric autotransporter adhesin (YadA_head | PF05658.16); Head domain of trimeric autotransporter adhesin (YadA_head | PF05658.16); Head domain of trimeric autotransporter adhesin (YadA_head | PF05658.16); Head domain of trimeric autotransporter adhesin (YadA_head | PF05658.16); Trimeric autotransporter adhesin Trp ring domain (Trp_ring | PF18669.3); Trimeric autotransporter adhesin Trp ring domain (Trp_ring | PF18669.3); Trimeric autotransporter adhesin Trp ring domain (Trp_ring | PF18669.3); Trimeric autotransporter adhesin Trp ring domain (Trp_ring | PF18669.3); Trimeric autotransporter adhesin Trp ring domain (Trp_ring | PF18669.3); Trimeric autotransporter adhesin Trp ring domain (Trp_ring | PF18669.3); Head domain of trimeric autotransporter adhesin (YadA_head | PF05658.16); Head domain of trimeric autotransporter adhesin (YadA_head | PF05658.16); YadA-like membrane anchor domain (YadA_anchor | PF03895.17)	autotransporter adhesin	W	Extracellular structures	-	-	-	-	-	-	-	-	Unknown	0	SP(Sec/SPI)	0	0	TRUE	34.5076	84.7926	29.0138	CAT_1	CAT_1	CAT_1	no_change	no_change	no_change	no_change	TRUE
Stationary
Genes in Anchor 1'
consecutive number	locus tag	start	end	length	strand	bin number	type	frame	mutation	gene	synonym	product	manually curated annotation	ECnumber	BioProcess	COG	COG class	Pfam domains (dPUC2)	EggNOG description	EggNOG COG class	EggNOG COG class name	EggNOG preferred name	EggNOG GOs	EggNOG EC	KEGG KO	KEGG KO description	KEGG level1	KEGG level2	KEGG level3	Subcellular localization (PSORTb)	TM Helices (TMHMM)	SRP (SignalP)	TM Helices (phobius)	SRP (phobius)	RNASeq detected	RNASeq mean TPM exponential	RNASeq mean TPM plate	RNASeq mean TPM stationary	RNASeq expression category exponential	RNASeq expression category plate	RNASeq expression category stationary	RNASeq DEA plate vs. exponential	DEA plate vs (exponential & stationary)	DEA plate vs stationary	DEA exponential vs stationary
1294	AFILI_v2_1142	1259540	1260598	1059	+	252 | 253	CDS	3	no	ltaE		Low specificity L-threonine aldolase	ltaE L-threonine aldolase	4.1.2.48		COG2008	E	Beta-eliminating lyase (Beta_elim_lyase | PF01212.23)	Beta-eliminating lyase	E	Amino acid transport and metabolism	-	-	4.1.2.48	K01620	threonine aldolase [EC:4.1.2.48]	Metabolism (09100)	Amino acid metabolism (09105)	Glycine, serine and threonine metabolism (00260) [PATH:ko0026]	Cytoplasmic	0		0	0	TRUE	40.6591	99.7894	27.5005	CAT_1	CAT_2	CAT_1	no_change	no_change	no_change	no_change
1295	AFILI_v2_1143	1260717	1261538	822	+	253	CDS	1	no			conserved protein of unknown function	unknown function						-	-	-	-	-	-	-	-	-	-	-	Unknown	2		2	0	TRUE	5.61281	12.2724	4.81166	CAT_0	CAT_0	CAT_0	no_change	no_change	no_change	no_change
1296	AFILI_v2_1144	1261680	1262237	558	+	253	CDS	1	no			conserved membrane protein of unknown function	unknown function (cyt. membrane)												-	-	-	-	-	CytoplasmicMembrane	3		3	0	FALSE	1.69083	0	0	CAT_0	CAT_0	CAT_0	no_change	no_change	no_change	no_change
1297	AFILI_v2_1145	1262579	1263043	465	+	253	CDS	3	no			conserved exported protein of unknown function	unknown function												-	-	-	-	-	Unknown	1	SP(Sec/SPI)	1	Y	ZERO	0	0	0	CAT_0	CAT_0	CAT_0	no_change	no_change	no_change	no_change
1298	AFILI_v2_1146	1263313	1263987	675	+	253	CDS	2	no			conserved protein of unknown function	unknown function (cyt. membrane)												-	-	-	-	-	CytoplasmicMembrane	0		1	0	TRUE	166.7	14.9451	95.3395	CAT_2	CAT_0	CAT_2	no_change	no_change	no_change	no_change
1299	AFILI_v2_1147	1264021	1264755	735	+	253	CDS	2	no			conserved protein of unknown function	$$ unknown function (put. yijF)			COG3738	S	Domain of unknown function (DUF1287) (DUF1287 | PF06940.13)	Domain of unknown function (DUF1287)	S	Function unknown	-	-	-	K09974	uncharacterized protein	Not Included in Pathway or Brite (09190)	Poorly characterized (09194)	-	Unknown	0	LIPO(Sec/SPII)	0	Y	TRUE	189.373	105.953	25.9462	CAT_2	CAT_2	CAT_1	no_change	no_change	no_change	no_change
1300	AFILI_v2_1148	1264763	1265389	627	+	253 | 254	CDS	3	no			conserved protein of unknown function	$$ unknown function			COG1739	R	Uncharacterized protein family UPF0029 (UPF0029 | PF01205.21); Domain of unknown function (DUF1949) (DUF1949 | PF09186.13)	YigZ family	S	Function unknown	-	-	-	-	-	-	-	-	Cytoplasmic	0		0	0	TRUE	375.579	48.7332	92.5433	CAT_3	CAT_1	CAT_2	down	no_change	no_change	no_change
1301	AFILI_v2_1149	1265768	1266265	498	-	254	CDS	-1	no			conserved protein of unknown function	unknown function			COG1881	R	Phosphatidylethanolamine-binding protein (PBP | PF01161.22)	Phosphatidylethanolamine-binding protein	S	Function unknown	-	-	-	-	-	-	-	-	Unknown	0		0	0	TRUE	239.763	19.6125	276.223	CAT_2	CAT_0	CAT_3	down	down	down	no_change
1302	AFILI_v2_1150	1266336	1266713	378	-	254	CDS	-3	no			Helix-turn-helix domain-containing protein	$$ unknown function					Helix-turn-helix (HTH_3 | PF01381.24)	Cro/C1-type HTH DNA-binding domain	K	Transcription	-	-	-	-	-	-	-	-	Cytoplasmic	0		0	0	TRUE	28.1688	0	32.462	CAT_1	CAT_0	CAT_1	no_change	no_change	no_change	no_change
1303	AFILI_v2_1151	1266850	1267401	552	+	254	CDS	2	no			conserved protein of unknown function	unknown function												-	-	-	-	-	Cytoplasmic	0		0	0	ZERO	0	0	0	CAT_0	CAT_0	CAT_0	no_change	no_change	no_change	no_change
1304	AFILI_v2_1152	1267548	1268819	1272	+	254	CDS	1	no	purD	adth(a), adtha	phosphoribosylglycinamide synthetase phosphoribosylamine-glycine ligase	$$ purD phosphoribosylglycinamide synthetase phosphoribosylamine-glycine ligase	6.3.4.13	2.3 : Purine ribonucleotide biosynthesis ;	COG0151	F	Phosphoribosylglycinamide synthetase, N domain (GARS_N | PF02844.17); Phosphoribosylglycinamide synthetase, ATP-grasp (A) domain (GARS_A | PF01071.21); Phosphoribosylglycinamide synthetase, C domain (GARS_C | PF02843.18)	Belongs to the GARS family	F	Nucleotide transport and metabolism	purD	-	6.3.4.13	K01945	phosphoribosylamine---glycine ligase [EC:6.3.4.13]	Metabolism (09100)	Nucleotide metabolism (09104)	Purine metabolism (00230) [PATH:ko0023]	Cytoplasmic	0		0	0	TRUE	82.9104	137.723	68.2491	CAT_2	CAT_2	CAT_2	no_change	no_change	no_change	no_change
1305	AFILI_v2_1153	1268980	1269933	954	+	254	CDS	2	no	ldh		L-lactate dehydrogenase 1	ldh L-lactate dehydrogenase 1	1.1.1.27		COG0039	C	lactate/malate dehydrogenase, NAD binding domain (Ldh_1_N | PF00056.25); lactate/malate dehydrogenase, alpha/beta C-terminal domain (Ldh_1_C | PF02866.20)	Belongs to the LDH MDH superfamily. LDH family	C	Energy production and conversion	ldh	-	1.1.1.27	K00016	L-lactate dehydrogenase [EC:1.1.1.27]	Organismal Systems (09150) | Human Diseases (09160) | Metabolism (09100) | Brite Hierarchies (09180) | Environmental Information Processing (09130)	Protein families: signaling and cellular processes (09183) | Amino acid metabolism (09105) | Endocrine system (09152) | Signal transduction (09132) | Cancer: overview (09161) | Carbohydrate metabolism (09101)	Glycolysis / Gluconeogenesis (00010) [PATH:ko0001] | Exosome (04147) [BR:ko0414] | Cysteine and methionine metabolism (00270) [PATH:ko0027] | Glucagon signaling pathway (04922) [PATH:ko0492] | Central carbon metabolism in cancer (05230) [PATH:ko0523] | Propanoate metabolism (00640) [PATH:ko0064] | HIF-1 signaling pathway (04066) [PATH:ko0406] | Pyruvate metabolism (00620) [PATH:ko0062]	Unknown	0	SP(Sec/SPI)	0	Y	TRUE	644.787	757.27	863.701	CAT_4	CAT_4	CAT_4	no_change	no_change	no_change	no_change
1306	AFILI_v2_1154	1270035	1270184	150	-	255	CDS	-3	no			conserved protein of unknown function	unknown function												-	-	-	-	-	Unknown	0		0	0	TRUE	1201.9	285.084	1557.23	CAT_4	CAT_3	CAT_4	no_change	no_change	no_change	no_change
1307	AFILI_v2_1155	1270316	1270711	396	+	255	CDS	3	no			Helix-turn-helix	unknown function					Helix-turn-helix (HTH_3 | PF01381.24)	Helix-turn-helix	K	Transcription	-	-	-	-	-	-	-	-	Unknown	0		0	0	TRUE	4.66034	0	0	CAT_0	CAT_0	CAT_0	no_change	no_change	no_change	no_change
1308	AFILI_v2_1156	1270772	1271278	507	+	255	CDS	3	no			putative 4-hydroxy-4-methyl-2-oxoglutarate aldolase	put. 4-hydroxy-4-methyl-2-oxoglutarate aldolase	4.1.3.17		COG0684	J	Aldolase/RraA (RraA-like | PF03737.17)	Catalyzes the aldol cleavage of 4-hydroxy-4-methyl-2- oxoglutarate (HMG) into 2 molecules of pyruvate. Also contains a secondary oxaloacetate (OAA) decarboxylase activity due to the common pyruvate enolate transition state formed following C-C bond cleavage in the retro-aldol and decarboxylation reactions	H	Coenzyme transport and metabolism	menG	-	-	K02553	regulator of ribonuclease activity A	Brite Hierarchies (09180)	Protein families: genetic information processing (09182)	Messenger RNA biogenesis (03019) [BR:ko0301]	Cytoplasmic	0		0	0	TRUE	85.7242	32.5637	26.3498	CAT_2	CAT_1	CAT_1	no_change	no_change	no_change	no_change
1309	AFILI_v2_1157	1271546	1272232	687	-	255	CDS	-1	no			conserved protein of unknown function													-	-	-	-	-	Unknown	0		0	0	TRUE	339.213	176.702	216.776	CAT_3	CAT_2	CAT_3	no_change	no_change	no_change	no_change
1310	AFILI_v2_1158	1272204	1272593	390	-	255	CDS	-3	no			Membrane-bound inhibitor of C-type lysozyme						Membrane-bound lysozyme-inhibitor of c-type lysozyme (MliC | PF09864.11)	Membrane-bound lysozyme-inhibitor of c-type lysozyme	S	Function unknown	-	-	-	-	-	-	-	-	Unknown	0	SP(Sec/SPI)	0	Y	TRUE	287.689	64.4503	66.2238	CAT_3	CAT_1	CAT_2	no_change	no_change	no_change	no_change
1311	AFILI_v2_1159	1272590	1273015	426	-	255	CDS	-1	no			Membrane-bound lysozyme-inhibitor of c-type lysozyme				COG3895	M	Membrane-bound lysozyme-inhibitor of c-type lysozyme (MliC | PF09864.11)	Membrane-bound lysozyme-inhibitor of c-type lysozyme	S	Function unknown	-	-	-	-	-	-	-	-	Unknown	0	LIPO(Sec/SPII)	0	Y	TRUE	93.8462	260.963	126.651	CAT_2	CAT_3	CAT_2	no_change	no_change	no_change	no_change
1312	AFILI_v2_1160	1273298	1276081	2784	+	255 | 256	CDS	3	no	ileS	ilvS	isoleucyl-tRNA synthetase		6.1.1.5	10.1 : tRNA aminoacylation ;	COG0060	J	tRNA synthetases class I (I, L, M and V) (tRNA-synt_1 | PF00133.24); Anticodon-binding domain of tRNA ligase (Anticodon_1 | PF08264.15); Zinc finger found in FPG and IleRS (zf-FPG_IleRS | PF06827.16)	amino acids such as valine, to avoid such errors it has two additional distinct tRNA(Ile)-dependent editing activities. One activity is designated as 'pretransfer' editing and involves the hydrolysis of activated Val-AMP. The other activity is designated 'posttransfer' editing and involves deacylation of mischarged Val-tRNA(Ile)	J	Translation, ribosomal structure and biogenesis	ileS	-	6.1.1.5	K01870	isoleucyl-tRNA synthetase [EC:6.1.1.5]	Genetic Information Processing (09120) | Brite Hierarchies (09180)	Protein families: metabolism (09181) | Protein families: genetic information processing (09182) | Translation (09122)	Aminoacyl-tRNA biosynthesis (00970) [PATH:ko0097] | Transfer RNA biogenesis (03016) [BR:ko0301] | Amino acid related enzymes (01007) [BR:ko0100]	Cytoplasmic	0		0	0	TRUE	156.291	136.832	234.939	CAT_2	CAT_2	CAT_3	no_change	no_change	no_change	no_change
Genes in Anchor 2'
consecutive number	locus tag	start	end	length	strand	bin number	type	frame	mutation	gene	synonym	product	manually curated annotation	ECnumber	BioProcess	COG	COG class	Pfam domains (dPUC2)	EggNOG description	EggNOG COG class	EggNOG COG class name	EggNOG preferred name	EggNOG GOs	EggNOG EC	KEGG KO	KEGG KO description	KEGG level1	KEGG level2	KEGG level3	Subcellular localization (PSORTb)	TM Helices (TMHMM)	SRP (SignalP)	TM Helices (phobius)	SRP (phobius)	RNASeq detected	RNASeq mean TPM exponential	RNASeq mean TPM plate	RNASeq mean TPM stationary	RNASeq expression category exponential	RNASeq expression category plate	RNASeq expression category stationary	RNASeq DEA plate vs. exponential	DEA plate vs (exponential & stationary)	DEA plate vs stationary	DEA exponential vs stationary
1076	AFILI_v2_0934	1029726	1030523	798	-	206 | 207	CDS	-3	no	proC		Pyrroline-5-carboxylate reductase		1.5.1.2		COG0345	E	Pyrroline-5-carboxylate reductase dimerisation (P5CR_dimer | PF14748.8); NADP oxidoreductase coenzyme F420-dependent (F420_oxidored | PF03807.19)	Catalyzes the reduction of 1-pyrroline-5-carboxylate (PCA) to L-proline	E	Amino acid transport and metabolism	proC	-	1.5.1.2	K00286	pyrroline-5-carboxylate reductase [EC:1.5.1.2]	Metabolism (09100)	Amino acid metabolism (09105)	Arginine and proline metabolism (00330) [PATH:ko0033]	Cytoplasmic	0		0	0	TRUE	65.3095	103.812	12.3638	CAT_1	CAT_2	CAT_0	no_change	no_change	no_change	no_change
1077	AFILI_v2_0935	1030579	1031616	1038	+	207	CDS	2	no			Parallel beta-helix repeat (Two copies)							Parallel beta-helix repeats	P	Inorganic ion transport and metabolism	-	-	-	-	-	-	-	-	Extracellular	0	SP(Sec/SPI)	0	Y	TRUE	361.048	169.228	166	CAT_3	CAT_2	CAT_2	no_change	no_change	no_change	no_change
1078	AFILI_v2_0936	1031841	1033175	1335	+	207	CDS	1	no	hisD		Histidinol dehydrogenase		1.1.1.23		COG0141	E	Histidinol dehydrogenase (Histidinol_dh | PF00815.22)	Catalyzes the sequential NAD-dependent oxidations of L- histidinol to L-histidinaldehyde and then to L-histidine	E	Amino acid transport and metabolism	hisD	-	1.1.1.23	K00013	histidinol dehydrogenase [EC:1.1.1.23]	Metabolism (09100)	Amino acid metabolism (09105)	Histidine metabolism (00340) [PATH:ko0034]	Cytoplasmic	0		0	0	TRUE	79.4563	55.5989	25.0975	CAT_2	CAT_1	CAT_1	no_change	no_change	no_change	no_change
1079	AFILI_v2_0937	1033427	1033975	549	+	207	CDS	3	no			conserved exported protein of unknown function													-	-	-	-	-	Unknown	0	LIPO(Sec/SPII)	0	Y	TRUE	10.6039	1.89842	11.9923	CAT_0	CAT_0	CAT_0	no_change	no_change	no_change	no_change
1080	AFILI_v2_0938	1034030	1034956	927	-	207	CDS	-1	no			DNA-binding transcriptional regulator, LysR family				COG0583	K	Bacterial regulatory helix-turn-helix protein, lysR family (HTH_1 | PF00126.29); LysR substrate binding domain (LysR_substrate | PF03466.22)	LysR substrate binding domain	K	Transcription	-	-	-	-	-	-	-	-	Cytoplasmic	0	SP(Sec/SPI)	0	0	TRUE	674.925	275.121	810.171	CAT_4	CAT_3	CAT_4	no_change	no_change	no_change	no_change
1081	AFILI_v2_0939	1034985	1035758	774	-	207 | 208	CDS	-3	no			putative membrane transporter protein				COG0730	P	Sulfite exporter TauE/SafE (TauE | PF01925.21)	membrane transporter protein	S	Function unknown	-	-	-	K07090	uncharacterized protein	Not Included in Pathway or Brite (09190)	Poorly characterized (09194)	-	CytoplasmicMembrane	8		6	Y	TRUE	338.383	255.353	216.574	CAT_3	CAT_3	CAT_3	no_change	no_change	no_change	no_change
1082	AFILI_v2_0940	1035831	1036265	435	+	208	CDS	1	no	dtd	yihZ	D-tyr-tRNA(Tyr) deacylase		3.1.-.-	9.4 : RNA processing ; 10.3 : tRNA and rRNA base modification ; 15.5 : Detoxification ;	COG1490	J	D-Tyr-tRNA(Tyr) deacylase (Tyr_Deacylase | PF02580.18)	rejects L-amino acids rather than detecting D-amino acids in the active site. By recycling D-aminoacyl-tRNA to D-amino acids and free tRNA molecules, this enzyme counteracts the toxicity associated with the formation of D-aminoacyl-tRNA entities in vivo and helps enforce protein L-homochirality	J	Translation, ribosomal structure and biogenesis	dtd	GO:0002161,GO:0003674,GO:0003824,GO:0005575,GO:0005622,GO:0005623,GO:0005737,GO:0006139,GO:0006399,GO:0006450,GO:0006725,GO:0006807,GO:0008150,GO:0008152,GO:0009987,GO:0016070,GO:0016787,GO:0016788,GO:0034641,GO:0034660,GO:0043170,GO:0044237,GO:0044238,GO:0044424,GO:0044464,GO:0046483,GO:0051499,GO:0051500,GO:0052689,GO:0065007,GO:0065008,GO:0071704,GO:0090304,GO:0106074,GO:0140098,GO:0140101,GO:1901360	-	K07560	D-aminoacyl-tRNA deacylase [EC:3.1.1.96]	Brite Hierarchies (09180)	Protein families: genetic information processing (09182)	Transfer RNA biogenesis (03016) [BR:ko0301]	Unknown	0		0	0	TRUE	289.037	45.6148	124.509	CAT_3	CAT_1	CAT_2	no_change	no_change	no_change	no_change
1083	AFILI_v2_0941	1036352	1037062	711	-	208	CDS	-1	no	nagK		Fumarylpyruvate hydrolase		3.7.1.20		COG0179	Q	Fumarylacetoacetate (FAA) hydrolase family (FAA_hydrolase | PF01557.20)	Fumarylacetoacetate (FAA) hydrolase family	Q	Secondary metabolites biosynthesis, transport and catabolism	-	-	3.7.1.20	K16165	fumarylpyruvate hydrolase [EC:3.7.1.20]	Metabolism (09100)	Amino acid metabolism (09105)	Tyrosine metabolism (00350) [PATH:ko0035]	Cytoplasmic	0		0	0	TRUE	1737.46	123.925	3163.87	CAT_4	CAT_2	CAT_4	down	down	down	no_change
1084	AFILI_v2_0942	1037163	1037891	729	+	208	CDS	1	no	truC	yqcB	tRNA pseudouridine synthase		4.2.1.70	9.4 : RNA processing ; 10.3 : tRNA and rRNA base modification ;	COG0564	J	RNA pseudouridylate synthase (PseudoU_synth_2 | PF00849.24)	Pseudouridine synthase	J	Translation, ribosomal structure and biogenesis	truC	-	5.4.99.26	K06175	tRNA pseudouridine65 synthase [EC:5.4.99.26]	Brite Hierarchies (09180)	Protein families: genetic information processing (09182)	Transfer RNA biogenesis (03016) [BR:ko0301]	Cytoplasmic	0		0	0	TRUE	661.945	191.633	232.256	CAT_4	CAT_2	CAT_3	no_change	no_change	no_change	no_change
1085	AFILI_v2_tRNA23	1037966	1038041	76	-	208	tRNA	-1	no			Lys tRNA																							TRUE	156.678	4.28181	395.251	CAT_2	CAT_0	CAT_3	no_change	no_change	down	no_change
1086	AFILI_v2_0943	1038313	1039215	903	+	208	CDS	2	no	nnrD		ADP-dependent (S)-NAD(P)H-hydrate dehydratase		4.2.1.136		COG0063	F	Carbohydrate kinase (Carb_kinase | PF01256.19)	Catalyzes the dehydration of the S-form of NAD(P)HX at the expense of ADP, which is converted to AMP. Together with NAD(P)HX epimerase, which catalyzes the epimerization of the S- and R-forms, the enzyme allows the repair of both epimers of NAD(P)HX, a damaged form of NAD(P)H that is a result of enzymatic or heat-dependent hydration	H	Coenzyme transport and metabolism	nnrD	-	4.2.1.136	-	-	-	-	-	Unknown	0		0	0	TRUE	90.8454	102.574	225.56	CAT_2	CAT_2	CAT_3	no_change	no_change	no_change	no_change
1087	AFILI_v2_0944	1039574	1040302	729	+	208 | 209	CDS	3	no			Methyltransferase domain-containing protein						Methyltransferase domain (Methyltransf_23 | PF13489.8)	Methyl-transferase	H	Coenzyme transport and metabolism	-	-	-	-	-	-	-	-	Cytoplasmic	0		1	0	TRUE	54.5773	79.8986	91.1649	CAT_1	CAT_1	CAT_2	no_change	no_change	no_change	no_change
1088	AFILI_v2_0945	1040334	1041863	1530	+	209	CDS	1	no			conserved membrane protein of unknown function				COG1807	M		-	-	-	-	-	-	-	-	-	-	-	CytoplasmicMembrane	11		9	0	TRUE	32.5453	67.7497	44.2743	CAT_1	CAT_1	CAT_1	no_change	no_change	no_change	no_change
1089	AFILI_v2_0946	1041829	1042236	408	+	209	CDS	2	no			Flippase GtrA (Transmembrane translocase of bactoprenol-linked glucose)						GtrA-like protein (GtrA | PF04138.16)	Involved in O antigen modification. Involved in the translocation of bactoprenol-linked glucose across the cytoplasmic membrane	U	Intracellular trafficking, secretion, and vesicular transport	gtrA	GO:0000166,GO:0003674,GO:0003824,GO:0003870,GO:0005488,GO:0005575,GO:0005623,GO:0005886,GO:0006725,GO:0006778,GO:0006779,GO:0006783,GO:0006807,GO:0008150,GO:0008152,GO:0008883,GO:0009058,GO:0009987,GO:0016020,GO:0016410,GO:0016491,GO:0016620,GO:0016740,GO:0016746,GO:0016747,GO:0016748,GO:0016749,GO:0016903,GO:0018130,GO:0019438,GO:0033013,GO:0033014,GO:0034641,GO:0036094,GO:0042168,GO:0042440,GO:0044237,GO:0044249,GO:0044271,GO:0044464,GO:0046148,GO:0046483,GO:0048037,GO:0050661,GO:0050662,GO:0051186,GO:0051188,GO:0055114,GO:0071704,GO:0071944,GO:0097159,GO:0140098,GO:0140101,GO:1901265,GO:1901360,GO:1901362,GO:1901363,GO:1901564,GO:1901566,GO:1901576	-	-	-	-	-	-	CytoplasmicMembrane	4		4	0	TRUE	4.62492	3.98796	3.23136	CAT_0	CAT_0	CAT_0	no_change	no_change	no_change	no_change
1090	AFILI_v2_0947	1042233	1043174	942	+	209	CDS	1	no	yfdH		bactoprenol glucosyl transferase; CPS-53 (KpLE1) prophage			17.2 : Prophage functions ;	COG0463	M	Glycosyl transferase family 2 (Glycos_transf_2 | PF00535.28)	Glycosyl transferase family 2	M	Cell wall/membrane/envelope biogenesis	-	-	-	K20534	polyisoprenyl-phosphate glycosyltransferase [EC:2.4.-.-]	Brite Hierarchies (09180)	Protein families: metabolism (09181)	Lipopolysaccharide biosynthesis proteins (01005) [BR:ko0100]	CytoplasmicMembrane	2		2	0	TRUE	27.7496	3.45454	9.26911	CAT_1	CAT_0	CAT_0	no_change	no_change	no_change	no_change
1091	AFILI_v2_0948	1043409	1043708	300	-	209	CDS	-3	no			protein of unknown function						DDE superfamily endonuclease (DDE_3 | PF13358.8)	DDE superfamily endonuclease	L	Replication, recombination and repair	-	-	-	-	-	-	-	-	Unknown	0		0	0	ZERO	0	0	0	CAT_0	CAT_0	CAT_0	no_change	no_change	no_change	no_change
1092	AFILI_v2_0949	1043754	1044104	351	-	209	CDS	-3	no			transposase						Transposase (HTH_Tnp_IS630 | PF01710.18)	Transposase	L	Replication, recombination and repair	-	-	-	-	-	-	-	-	Unknown	0	TAT(Tat/SPI)	0	0	TRUE	47.3794	0	38.6763	CAT_1	CAT_0	CAT_1	no_change	no_change	no_change	no_change
1093	AFILI_v2_0950	1044290	1045039	750	-	209 | 210	CDS	-1	no			Polar amino acid transport system permease protein				COG0765	E	Binding-protein-dependent transport system inner membrane component (BPD_transp_1 | PF00528.24)	Psort location CytoplasmicMembrane, score 10.00	P	Inorganic ion transport and metabolism	-	-	-	K02029	polar amino acid transport system permease protein	Brite Hierarchies (09180)	Protein families: signaling and cellular processes (09183)	Transporters (02000) [BR:ko0200]	CytoplasmicMembrane	5		5	0	TRUE	491.88	163.642	347.802	CAT_3	CAT_2	CAT_3	no_change	no_change	no_change	no_change
1094	AFILI_v2_0951	1045061	1046086	1026	+	210	CDS	3	no	ribF		Riboflavin kinase / FMN adenylyltransferase		2.7.1.26, 2.7.7.2		COG0196	H	FAD synthetase (FAD_syn | PF06574.14); Riboflavin kinase (Flavokinase | PF01687.19)	Belongs to the ribF family	H	Coenzyme transport and metabolism	ribF	-	2.7.1.26,2.7.7.2	K11753	riboflavin kinase / FMN adenylyltransferase [EC:2.7.1.26 2.7.7.2]	Metabolism (09100)	Metabolism of cofactors and vitamins (09108)	Riboflavin metabolism (00740) [PATH:ko0074]	Cytoplasmic	0		0	0	TRUE	154.432	101.554	173.118	CAT_2	CAT_2	CAT_2	no_change	no_change	no_change	no_change
1095	AFILI_v2_0952	1046078	1046233	156	-	210	CDS	-1	no			conserved protein of unknown function													-	-	-	-	-	Unknown	0		0	0	TRUE	4984.55	1572.62	3142.28	CAT_4	CAT_4	CAT_4	no_change	no_change	no_change	no_change
1096	AFILI_v2_0953	1046255	1046377	123	-	210	CDS	-1	no			protein of unknown function													-	-	-	-	-	Unknown	0	LIPO(Sec/SPII)	1	0	TRUE	439.246	2.91388	44.3674	CAT_3	CAT_0	CAT_1	down	down	no_change	no_change
1097	AFILI_v2_0954	1046431	1047030	600	+	210	CDS	2	no			conserved protein of unknown function							-	-	-	-	-	-	-	-	-	-	-	Unknown	0		0	0	TRUE	185.451	129.495	21.955	CAT_2	CAT_2	CAT_1	no_change	no_change	no_change	no_change
1098	AFILI_v2_0955	1047665	1048375	711	-	210	CDS	-1	no	ubiG	yfaB, pufX	bifunctional 3-demethylubiquinone-9 3-methyltransferase and 2-octaprenyl-6-hydroxy phenol methylase		2.1.1.64	4.5 : Menaquinone and ubiquinone ; 6.1 : Aerobic ;	COG2227	H	Methyltransferase domain (Methyltransf_11 | PF08241.14)	O-methyltransferase that catalyzes the 2 O-methylation steps in the ubiquinone biosynthetic pathway	H	Coenzyme transport and metabolism	ubiG	-	2.1.1.222,2.1.1.64	K00568	2-polyprenyl-6-hydroxyphenyl methylase / 3-demethylubiquinone-9 3-methyltransferase [EC:2.1.1.222 2.1.1.64]	Metabolism (09100)	Metabolism of cofactors and vitamins (09108)	Ubiquinone and other terpenoid-quinone biosynthesis (00130) [PATH:ko0013]	Cytoplasmic	0		0	0	TRUE	112.045	258.197	296.57	CAT_2	CAT_3	CAT_3	no_change	no_change	no_change	no_change
1099	AFILI_v2_0956	1048435	1048746	312	-	210	CDS	-2	no			conserved protein of unknown function						Domain of unknown function (DUF4298) (DUF4298 | PF14131.8)	Domain of unknown function (DUF4298)	S	Function unknown	-	-	-	-	-	-	-	-	Unknown	0		0	0	TRUE	88.5341	144.958	42.0998	CAT_2	CAT_2	CAT_1	no_change	no_change	no_change	no_change
1100	AFILI_v2_0957	1048776	1049564	789	-	210	CDS	-3	no	truA		tRNA pseudouridine synthase A		5.4.99.12		COG0101	J	tRNA pseudouridine synthase (PseudoU_synth_1 | PF01416.22); tRNA pseudouridine synthase (PseudoU_synth_1 | PF01416.22)	Formation of pseudouridine at positions 38, 39 and 40 in the anticodon stem and loop of transfer RNAs	J	Translation, ribosomal structure and biogenesis	truA	-	5.4.99.12	K06173	tRNA pseudouridine38-40 synthase [EC:5.4.99.12]	Brite Hierarchies (09180)	Protein families: genetic information processing (09182)	Transfer RNA biogenesis (03016) [BR:ko0301]	Unknown	0		0	0	TRUE	167.286	530.869	154.178	CAT_2	CAT_3	CAT_2	no_change	no_change	no_change	no_change
1101	AFILI_v2_0958	1049658	1050416	759	-	210 | 211	CDS	-3	no			conserved protein of unknown function				COG4726	NW		-	-	-	-	-	-	-	-	-	-	-	Unknown	1		1	0	TRUE	36.2296	150.604	49.6432	CAT_1	CAT_2	CAT_1	no_change	no_change	no_change	no_change
1102	AFILI_v2_0959	1050513	1051124	612	-	211	CDS	-3	no			Osmotically-inducible protein OsmY, contains BON domain				COG2823	M	BON domain (BON | PF04972.19); BON domain (BON | PF04972.19)	BON domain	S	Function unknown	-	-	-	-	-	-	-	-	Periplasmic	0	LIPO(Sec/SPII)	0	Y	TRUE	159.881	330.902	174.111	CAT_2	CAT_3	CAT_2	no_change	no_change	no_change	no_change
1103	AFILI_v2_0960	1051494	1053323	1830	+	211	CDS	1	no	edd		6-phosphogluconate dehydratase		4.2.1.12	6.6 : Entner-Doudoroff ;	COG0129	EG	Dehydratase family (ILVD_EDD | PF00920.23)	Belongs to the IlvD Edd family	GE	Carbohydrate transport and metabolism | Amino acid transport and metabolism	edd	-	4.2.1.12	K01690	phosphogluconate dehydratase [EC:4.2.1.12]	Metabolism (09100)	Carbohydrate metabolism (09101)	Pentose phosphate pathway (00030) [PATH:ko0003]	Cytoplasmic	0		0	0	TRUE	86.8397	163.972	84.0074	CAT_2	CAT_2	CAT_2	no_change	no_change	no_change	no_change
1104	AFILI_v2_0961	1053632	1054339	708	+	211	CDS	3	no			conserved protein of unknown function							-	-	-	-	-	-	-	-	-	-	-	Cytoplasmic	0		0	0	TRUE	114.211	41.8008	81.9061	CAT_2	CAT_1	CAT_2	no_change	no_change	no_change	no_change
1105	AFILI_v2_0962	1054931	1056307	1377	+	211 | 212	CDS	3	no	norM		putative multidrug resistance protein NorM				COG0534	V	MatE (MatE | PF01554.20); MatE (MatE | PF01554.20)	Psort location CytoplasmicMembrane, score 10.00	V	Defense mechanisms	norM	-	-	K03327	multidrug resistance protein, MATE family	Brite Hierarchies (09180)	Protein families: signaling and cellular processes (09183)	Transporters (02000) [BR:ko0200]	CytoplasmicMembrane	12		12	0	TRUE	37.6184	272.052	10.5004	CAT_1	CAT_3	CAT_0	no_change	up	up	no_change
1106	AFILI_v2_0963	1056651	1057682	1032	+	212	CDS	1	no	murB		UDP-N-acetylenolpyruvoylglucosamine reductase		1.3.1.98		COG0812	M	FAD binding domain (FAD_binding_4 | PF01565.25); UDP-N-acetylenolpyruvoylglucosamine reductase, C-terminal domain (MurB_C | PF02873.18)	Cell wall formation	M	Cell wall/membrane/envelope biogenesis	murB	-	1.3.1.98	K00075	UDP-N-acetylmuramate dehydrogenase [EC:1.3.1.98]	Metabolism (09100) | Brite Hierarchies (09180)	Glycan biosynthesis and metabolism (09107) | Protein families: metabolism (09181) | Carbohydrate metabolism (09101)	Peptidoglycan biosynthesis and degradation proteins (01011) [BR:ko0101] | Peptidoglycan biosynthesis (00550) [PATH:ko0055] | Amino sugar and nucleotide sugar metabolism (00520) [PATH:ko0052]	Cytoplasmic	0		0	0	TRUE	319.094	1281.41	373.426	CAT_3	CAT_4	CAT_3	up	no_change	no_change	no_change
1107	AFILI_v2_0964	1057729	1059036	1308	+	212	CDS	2	no	rlmD		23S rRNA (uracil(1939)-C(5))-methyltransferase RlmD	23S rRNA	2.1.1.190		COG2265	J	tRNA (Uracil-5-)-methyltransferase (tRNA_U5-meth_tr | PF05958.13)	Catalyzes the formation of 5-methyl-uridine at position 1939 (m5U1939) in 23S rRNA	H	Coenzyme transport and metabolism	rumA	-	2.1.1.190	K03215	23S rRNA (uracil1939-C5)-methyltransferase [EC:2.1.1.190]	Brite Hierarchies (09180)	Protein families: genetic information processing (09182)	Ribosome biogenesis (03009) [BR:ko0300]	Cytoplasmic	0		0	0	TRUE	162.729	156.26	137.374	CAT_2	CAT_2	CAT_2	no_change	no_change	no_change	no_change
1108	AFILI_v2_0965	1059216	1059776	561	-	212	CDS	-3	no			NADPH-quinone reductase (Modulator of drug activity B)				COG2249	R	Flavodoxin-like fold (Flavodoxin_2 | PF02525.19)	NADPH-quinone reductase (modulator of drug activity B)	S	Function unknown	-	-	1.6.5.2	-	-	-	-	-	Cytoplasmic	0		0	0	TRUE	2067.97	289.166	1482.56	CAT_4	CAT_3	CAT_4	down	down	down	no_change
1109	AFILI_v2_0966	1059801	1060190	390	-	212 | 213	CDS	-3	no			conserved membrane protein of unknown function				COG2259	S	DoxX (DoxX | PF07681.14)	Psort location CytoplasmicMembrane, score	S	Function unknown	-	-	-	K15977	putative oxidoreductase	Not Included in Pathway or Brite (09190)	Unclassified: metabolism (09191)	-	CytoplasmicMembrane	4		4	0	TRUE	961.064	110.551	279.579	CAT_4	CAT_2	CAT_3	down	down	no_change	no_change
1110	AFILI_v2_0967	1060215	1060697	483	-	213	CDS	-3	no			Predicted SnoaL-like aldol condensation-catalyzing enzyme				COG4922	R	SnoaL-like domain (SnoaL_2 | PF12680.9)	protein conserved in bacteria	S	Function unknown	-	-	-	-	-	-	-	-	Unknown	0	LIPO(Sec/SPII)	0	Y	TRUE	251.33	94.893	130.99	CAT_2	CAT_2	CAT_2	no_change	no_change	no_change	no_change
1111	AFILI_v2_0968	1060830	1061195	366	+	213	CDS	1	no	ytfH		putative transcriptional regulator			16.8 : Protect ; 12.1 : DNA interactions ;	COG1733	K	HxlR-like helix-turn-helix (HxlR | PF01638.19)	HxlR-like helix-turn-helix	K	Transcription	-	-	-	-	-	-	-	-	Unknown	0		0	0	TRUE	122.46	74.8347	77.269	CAT_2	CAT_1	CAT_2	no_change	no_change	no_change	no_change
1112	AFILI_v2_0969	1061431	1062342	912	+	213	CDS	2	no			DNA-binding transcriptional regulator, LysR family				COG0583	K	LysR substrate binding domain (LysR_substrate | PF03466.22); Bacterial regulatory helix-turn-helix protein, lysR family (HTH_1 | PF00126.29)	LysR protein of Pasteurellaceae UniRef RepID Q65SQ8_MANSM	K	Transcription	-	-	-	-	-	-	-	-	Cytoplasmic	0		0	0	TRUE	63.839	59.1006	41.5102	CAT_1	CAT_1	CAT_1	no_change	no_change	no_change	no_change
1113	AFILI_v2_0970	1062611	1063078	468	+	213	CDS	3	no			conserved protein of unknown function													-	-	-	-	-	Unknown	1		1	0	TRUE	6.04797	0	0	CAT_0	CAT_0	CAT_0	no_change	no_change	no_change	no_change
1114	AFILI_v2_0971	1063797	1064204	408	+	213	CDS	1	no			conserved protein of unknown function													-	-	-	-	-	Cytoplasmic	0		1	0	ZERO	0	0	0	CAT_0	CAT_0	CAT_0	no_change	no_change	no_change	no_change
1115	AFILI_v2_0972	1064399	1066786	2388	-	213 | 214	CDS	-1	no			conserved exported protein of unknown function						TonB-dependent Receptor Plug Domain (Plug | PF07715.17); TonB dependent receptor (TonB_dep_Rec | PF00593.26)	TonB dependent receptor	M	Cell wall/membrane/envelope biogenesis	-	-	-	K02014	iron complex outermembrane recepter protein	Brite Hierarchies (09180)	Protein families: signaling and cellular processes (09183)	Transporters (02000) [BR:ko0200]	Unknown	22	SP(Sec/SPI)	0	Y	TRUE	808.18	1220.24	649.074	CAT_4	CAT_4	CAT_4	no_change	no_change	no_change	no_change
1116	AFILI_v2_0973	1067136	1068104	969	+	214	CDS	1	no			conserved protein of unknown function							-	-	-	-	-	-	-	-	-	-	-	Cytoplasmic	2		2	0	TRUE	38.5721	49.8928	31.9063	CAT_1	CAT_1	CAT_1	no_change	no_change	no_change	no_change
1117	AFILI_v2_0974	1068088	1073769	5682	+	214 | 215	CDS	2	no			Ca2+-binding protein, RTX toxin-related				COG2931	Q	Lipase (class 3) (Lipase_3 | PF01764.27); RTX calcium-binding nonapeptide repeat (4 copies) (HemolysinCabind | PF00353.21); RTX calcium-binding nonapeptide repeat (4 copies) (HemolysinCabind | PF00353.21); RTX calcium-binding nonapeptide repeat (4 copies) (HemolysinCabind | PF00353.21); RTX calcium-binding nonapeptide repeat (4 copies) (HemolysinCabind | PF00353.21); RTX calcium-binding nonapeptide repeat (4 copies) (HemolysinCabind | PF00353.21); RTX calcium-binding nonapeptide repeat (4 copies) (HemolysinCabind | PF00353.21); Putative Ig domain (He_PIG | PF05345.14); Putative Ig domain (He_PIG | PF05345.14); Putative Ig domain (He_PIG | PF05345.14); RTX calcium-binding nonapeptide repeat (4 copies) (HemolysinCabind | PF00353.21); RTX calcium-binding nonapeptide repeat (4 copies) (HemolysinCabind | PF00353.21); RTX calcium-binding nonapeptide repeat (4 copies) (HemolysinCabind | PF00353.21); Haemolysin-type calcium binding protein related domain (HCBP_related | PF06594.13)	Haemolysin-type calcium-binding repeat (2 copies)	Q	Secondary metabolites biosynthesis, transport and catabolism	-	-	-	K01406	serralysin [EC:3.4.24.40]	Brite Hierarchies (09180) | Human Diseases (09160)	Drug resistance: antimicrobial (09175) | Protein families: metabolism (09181)	Cationic antimicrobial peptide (CAMP) resistance (01503) [PATH:ko0150] | Peptidases and inhibitors (01002) [BR:ko0100]	Extracellular	0		0	0	TRUE	10.6594	16.2828	13.7614	CAT_0	CAT_0	CAT_0	no_change	no_change	no_change	no_change
1118	AFILI_v2_0975	1074066	1074689	624	+	215	CDS	1	no	eda	hga, kdgA, kga	multifunctional 2-keto-3-deoxygluconate 6-phosphate aldolase and 2-keto-4-hydroxyglutarate aldolase and oxaloacetate decarboxylase		2.5.1.55, 4.1.1.3, 4.1.2.14	6.6 : Entner-Doudoroff ; 6.11 : Sugars ;	COG0800	G	KDPG and KHG aldolase (Aldolase | PF01081.21)	Psort location Cytoplasmic, score	G	Carbohydrate transport and metabolism	eda	-	4.1.2.14,4.1.3.42	K01625	2-dehydro-3-deoxyphosphogluconate aldolase / (4S)-4-hydroxy-2-oxoglutarate aldolase [EC:4.1.2.14 4.1.3.42]	Metabolism (09100)	Carbohydrate metabolism (09101)	Pentose phosphate pathway (00030) [PATH:ko0003] | Glyoxylate and dicarboxylate metabolism (00630) [PATH:ko0063]	Cytoplasmic	0		0	0	TRUE	1385.63	352.173	2424.24	CAT_4	CAT_3	CAT_4	down	down	down	no_change
1119	AFILI_v2_0976	1074750	1075382	633	-	215 | 216	CDS	-3	no			RDD family protein				COG1714	S	RDD family (RDD | PF06271.14)	RDD family	S	Function unknown	-	-	-	-	-	-	-	-	CytoplasmicMembrane	4		3	0	TRUE	10483.7	812.528	3720.07	CAT_4	CAT_4	CAT_4	down	down	down	no_change
1120	AFILI_v2_0977	1075586	1076704	1119	+	216	CDS	3	no	asd	dap, hom	aspartate-semialdehyde dehydrogenase, NAD(P)-binding		1.2.1.11	1.2 : Aspartate family ;	COG0136	E	Semialdehyde dehydrogenase, NAD binding domain (Semialdhyde_dh | PF01118.26); Semialdehyde dehydrogenase, dimerisation domain (Semialdhyde_dhC | PF02774.20)	Catalyzes the NADPH-dependent formation of L-aspartate- semialdehyde (L-ASA) by the reductive dephosphorylation of L- aspartyl-4-phosphate	E	Amino acid transport and metabolism	asd	-	1.2.1.11	K00133	aspartate-semialdehyde dehydrogenase [EC:1.2.1.11]	Metabolism (09100)	Biosynthesis of other secondary metabolites (09110) | Amino acid metabolism (09105)	Lysine biosynthesis (00300) [PATH:ko0030] | Glycine, serine and threonine metabolism (00260) [PATH:ko0026] | Cysteine and methionine metabolism (00270) [PATH:ko0027] | Monobactam biosynthesis (00261) [PATH:ko0026]	Cytoplasmic	0		0	0	TRUE	132.098	225.518	162.204	CAT_2	CAT_2	CAT_2	no_change	no_change	no_change	no_change
1121	AFILI_v2_0978	1076995	1077246	252	+	216	CDS	2	no			protein of unknown function													-	-	-	-	-	Unknown	0		0	0	TRUE	91.6031	26.0212	22.5561	CAT_2	CAT_1	CAT_1	no_change	no_change	no_change	no_change
1122	AFILI_v2_0979	1077243	1077485	243	+	216	CDS	1	no			conserved protein of unknown function													-	-	-	-	-	Unknown	0		0	0	ZERO	0	0	0	CAT_0	CAT_0	CAT_0	no_change	no_change	no_change	no_change
1123	AFILI_v2_0980	1077478	1077918	441	+	216	CDS	2	no			protein of unknown function													-	-	-	-	-	Unknown	0		0	0	TRUE	12.0724	0	11.9582	CAT_0	CAT_0	CAT_0	no_change	no_change	no_change	no_change
1124	AFILI_v2_0981	1078213	1078320	108	+	216	CDS	2	no			protein of unknown function													-	-	-	-	-	Unknown	0		0	0	TRUE	63.623	25.6277	10.1059	CAT_1	CAT_1	CAT_0	no_change	no_change	no_change	no_change
1125	AFILI_v2_0982	1078345	1078527	183	+	216	CDS	2	no			conserved protein of unknown function													-	-	-	-	-	Unknown	0		0	0	TRUE	32.9732	43.0873	0	CAT_1	CAT_1	CAT_0	no_change	no_change	no_change	no_change
1126	AFILI_v2_0983	1078582	1078860	279	+	216	CDS	2	no			protein of unknown function													-	-	-	-	-	Unknown	0		0	0	TRUE	0	68.8713	8.62759	CAT_0	CAT_1	CAT_0	no_change	no_change	no_change	no_change
1127	AFILI_v2_0984	1078811	1079065	255	+	216	CDS	3	no			protein of unknown function				COG4886	K								-	-	-	-	-	Unknown	0		0	0	ZERO	0	0	0	CAT_0	CAT_0	CAT_0	no_change	no_change	no_change	no_change
1128	AFILI_v2_0985	1079121	1079354	234	+	216	CDS	1	no			conserved protein of unknown function													-	-	-	-	-	Unknown	0		0	0	TRUE	259.916	6.95337	55.2783	CAT_3	CAT_0	CAT_1	no_change	no_change	no_change	no_change
1129	AFILI_v2_0986	1079600	1079662	63	+	216	CDS	3	no			protein of unknown function													-	-	-	-	-	Unknown	0		0	0	TRUE	145.768	0	194.772	CAT_2	CAT_0	CAT_3	no_change	no_change	no_change	no_change
1130	AFILI_v2_0987	1079723	1079851	129	+	216	CDS	3	no			protein of unknown function													-	-	-	-	-	Unknown	0		0	0	TRUE	26.9645	0	0	CAT_1	CAT_0	CAT_0	no_change	no_change	no_change	no_change
1131	AFILI_v2_0988	1080205	1080486	282	+	217	CDS	2	no			conserved protein of unknown function	unknown function												-	-	-	-	-	Unknown	0		0	0	TRUE	251.899	27.6951	27.0924	CAT_2	CAT_1	CAT_1	no_change	no_change	no_change	no_change		TRUE	TRUE	TRUE
1132	AFILI_v2_0989	1080566	1081111	546	-	217	CDS	-1	no	yrdA		conserved hypothetical protein	unknown function		18 : Unknown function ;	COG0663	R	Bacterial transferase hexapeptide (six repeats) (Hexapep | PF00132.26); Bacterial transferase hexapeptide (six repeats) (Hexapep | PF00132.26); Bacterial transferase hexapeptide (six repeats) (Hexapep | PF00132.26)	Bacterial transferase hexapeptide repeat protein	S	Function unknown	yrdA	-	-	K01726	gamma-carbonic anhydrase [EC:4.2.1.-]	Not Included in Pathway or Brite (09190)	Unclassified: metabolism (09191)	-	Cytoplasmic	0		0	0	TRUE	4739.69	7213.39	4972.88	CAT_4	CAT_4	CAT_4	no_change	no_change	no_change	no_change		TRUE	TRUE	TRUE
1133	AFILI_v2_0990	1081344	1082177	834	-	217	CDS	-3	no	prmC		Release factor glutamine methyltransferase	prmC release factor glutamine methyltransferase	2.1.1.297		COG2890	J	PrmC N-terminal domain (PrmC_N | PF17827.3); Methyltransferase small domain (MTS | PF05175.16)	Methylates the class 1 translation termination release factors RF1 PrfA and RF2 PrfB on the glutamine residue of the universally conserved GGQ motif	J	Translation, ribosomal structure and biogenesis	prmC	-	2.1.1.297	K02493	release factor glutamine methyltransferase [EC:2.1.1.297]	Brite Hierarchies (09180)	Protein families: genetic information processing (09182)	Translation factors (03012) [BR:ko0301]	Cytoplasmic	0		0	0	TRUE	195.809	644.956	170.589	CAT_2	CAT_4	CAT_2	no_change	no_change	no_change	no_change		TRUE	TRUE	TRUE
1134	AFILI_v2_0991	1082181	1082912	732	-	217	CDS	-3	no	bioH		Pimeloyl-[acyl-carrier protein] methyl ester esterase	bioH Pimeloyl-[acyl-carrier protein] methyl ester esterase	3.1.1.85		COG0596	HR	Alpha/beta hydrolase family (Abhydrolase_6 | PF12697.9)	carboxylesterase involved in biosynthesis of pimeloyl-CoA carboxylesterase K02170	I	Lipid transport and metabolism	bioH	-	3.1.1.85	K02170	pimeloyl-[acyl-carrier protein] methyl ester esterase [EC:3.1.1.85]	Metabolism (09100)	Metabolism of cofactors and vitamins (09108)	Biotin metabolism (00780) [PATH:ko0078]	Cytoplasmic	0		0	0	TRUE	121.115	295.243	92.286	CAT_2	CAT_3	CAT_2	no_change	no_change	no_change	no_change		TRUE	TRUE	TRUE
1135	AFILI_v2_0992	1083257	1084798	1542	+	217	CDS	3	no	mviN	yceN	conserved hypothetical protein; putative inner membrane protein	unknown function (cyt. membrane)		15.10 : Adaptations to atypical conditions ;	COG0728	M	Lipid II flippase MurJ (MurJ | PF03023.16)	Involved in peptidoglycan biosynthesis. Transports lipid-linked peptidoglycan precursors from the inner to the outer leaflet of the cytoplasmic membrane	S	Function unknown	mviN	-	-	K03980	putative peptidoglycan lipid II flippase	Brite Hierarchies (09180)	Protein families: metabolism (09181) | Protein families: signaling and cellular processes (09183)	Peptidoglycan biosynthesis and degradation proteins (01011) [BR:ko0101] | Transporters (02000) [BR:ko0200]	CytoplasmicMembrane	14		14	0	TRUE	943.463	1672.47	1154.53	CAT_4	CAT_4	CAT_4	no_change	no_change	no_change	no_change		TRUE	TRUE	TRUE
1136	AFILI_v2_0993	1084809	1085444	636	-	217 | 218	CDS	-3	no			Nicotinamidase/pyrazinamidase	$$ Nicotinamidase/pyrazinamidase			COG1335	HR	Isochorismatase family (Isochorismatase | PF00857.22)	Psort location Cytoplasmic, score	Q	Secondary metabolites biosynthesis, transport and catabolism	-	-	3.5.1.19	K08281	nicotinamidase/pyrazinamidase [EC:3.5.1.19 3.5.1.-]	Metabolism (09100)	Metabolism of cofactors and vitamins (09108)	Nicotinate and nicotinamide metabolism (00760) [PATH:ko0076]	Cytoplasmic	0		0	0	TRUE	5645.56	642.539	1612.32	CAT_4	CAT_4	CAT_4	down	down	down	no_change		TRUE	TRUE	TRUE
1137	AFILI_v2_0994	1085627	1086727	1101	+	218	CDS	3	no	lcbA		Capsular polysaccharide phosphotransferase LcbA	lcbA Capsular polysaccharide phosphotransferase	2.7.-.-				Stealth protein CR2, conserved region 2 (Stealth_CR2 | PF11380.10); Stealth protein CR1, conserved region 1 (Stealth_CR1 | PF17101.7); Stealth protein CR3, conserved region 3 (Stealth_CR3 | PF17102.7)	Stealth protein CR2, conserved region 2	M	Cell wall/membrane/envelope biogenesis	-	-	-	-	-	-	-	-	Unknown	0		0	0	TRUE	258.863	586.699	312.678	CAT_3	CAT_4	CAT_3	no_change	no_change	no_change	no_change
1138	AFILI_v2_0995	1086751	1090401	3651	+	218 | 219	CDS	2	no			CDP-glycerol glycerophosphotransferase, TagB/SpsB family	$$ unknown function (cyt. membrane)			COG1887	MI	Glycosyl transferase family 2 (Glycos_transf_2 | PF00535.28); CDP-Glycerol:Poly(glycerophosphate) glycerophosphotransferase (Glyphos_transf | PF04464.16)	CDP-Glycerol:Poly(glycerophosphate) glycerophosphotransferase	M	Cell wall/membrane/envelope biogenesis	-	-	-	-	-	-	-	-	Cytoplasmic	0		0	0	TRUE	42.9539	23.7303	42.4269	CAT_1	CAT_0	CAT_1	no_change	no_change	no_change	no_change
1139	AFILI_v2_0996	1090463	1091830	1368	-	219	CDS	-1	no			conserved protein of unknown function	unknown function						-	-	-	-	-	-	-	-	-	-	-	Cytoplasmic	0		0	0	TRUE	161.394	36.7662	205.575	CAT_2	CAT_1	CAT_3	no_change	no_change	no_change	no_change
1140	AFILI_v2_0997	1091833	1093272	1440	-	219	CDS	-2	no			D-alanine--poly(Phosphoribitol) ligase subunit 1	D-alanine--poly(Phosphoribitol) ligase subunit 1					AMP-binding enzyme (AMP-binding | PF00501.30); AMP-binding enzyme (AMP-binding | PF00501.30); AMP-binding enzyme C-terminal domain (AMP-binding_C | PF13193.8)	AMP-binding enzyme C-terminal domain	Q	Secondary metabolites biosynthesis, transport and catabolism	-	-	-	-	-	-	-	-	Cytoplasmic	0		0	0	TRUE	76.9313	83.47	58.3864	CAT_2	CAT_1	CAT_2	no_change	no_change	no_change	no_change
1141	AFILI_v2_0998	1093280	1093510	231	-	219	CDS	-1	no			Acyl carrier protein	Acyl carrier protein			COG0236	I	Phosphopantetheine attachment site (PP-binding | PF00550.27)	Phosphopantetheine attachment site	IQ	Lipid transport and metabolism | Secondary metabolites biosynthesis, transport and catabolism	-	-	6.1.1.13	-	-	-	-	-	Unknown	0		0	0	TRUE	3.99457	26.0691	0	CAT_0	CAT_1	CAT_0	no_change	no_change	no_change	no_change
1142	AFILI_v2_0999	1093691	1094563	873	-	219	CDS	-1	no	rlpA		Endolytic peptidoglycan transglycosylase RlpA	$$ endolytic peptidoglycan transglycosylase RlpA	4.2.2.-		COG0797	M	Lytic transglycolase (DPBB_1 | PF03330.20); SPOR domain (SPOR | PF05036.15)	Lytic transglycosylase with a strong preference for naked glycan strands that lack stem peptides	M	Cell wall/membrane/envelope biogenesis	rlpA	-	-	K03642	rare lipoprotein A	Not Included in Pathway or Brite (09190)	Unclassified: signaling and cellular processes (09193)	-	Unknown	0		0	0	TRUE	131.475	148.185	208.399	CAT_2	CAT_2	CAT_3	no_change	no_change	no_change	no_change
1143	AFILI_v2_1000	1094547	1095011	465	-	219 | 220	CDS	-3	no	yibK		putative rRNA methylase	$$ yibK put. rRNA methylase		9.4 : RNA processing ; 10.3 : tRNA and rRNA base modification ;	COG0219	J	SpoU rRNA Methylase family (SpoU_methylase | PF00588.21)	Methylates the ribose at the nucleotide 34 wobble position in the two leucyl isoacceptors tRNA(Leu)(CmAA) and tRNA(Leu)(cmnm5UmAA). Catalyzes the methyl transfer from S- adenosyl-L-methionine to the 2'-OH of the wobble nucleotide	J	Translation, ribosomal structure and biogenesis	trmL	-	2.1.1.207	K03216	tRNA (cytidine/uridine-2'-O-)-methyltransferase [EC:2.1.1.207]	Brite Hierarchies (09180)	Protein families: genetic information processing (09182)	Transfer RNA biogenesis (03016) [BR:ko0301]	Unknown	0		0	0	TRUE	110.731	81.5458	79.7644	CAT_2	CAT_1	CAT_2	no_change	no_change	no_change	no_change
1144	AFILI_v2_1001	1095152	1095859	708	-	220	CDS	-1	no			ComF family protein	ComF family protein			COG1040	R	Phosphoribosyl transferase domain (Pribosyltran | PF00156.29)	ComF family	S	Function unknown	comF	-	-	K02242	competence protein ComFC	Brite Hierarchies (09180)	Protein families: signaling and cellular processes (09183)	Secretion system (02044) [BR:ko0204]	Cytoplasmic	0		0	0	TRUE	172.429	151.331	147.504	CAT_2	CAT_2	CAT_2	no_change	no_change	no_change	no_change
1145	AFILI_v2_1002	1095949	1097469	1521	+	220	CDS	2	no			Thiamine transport system permease protein	$$ thiamine transport system permease protein (cyt. membrane)			COG1178	P	Binding-protein-dependent transport system inner membrane component (BPD_transp_1 | PF00528.24); Binding-protein-dependent transport system inner membrane component (BPD_transp_1 | PF00528.24)	Psort location CytoplasmicMembrane, score 10.00	P	Inorganic ion transport and metabolism	-	-	-	K02063	thiamine transport system permease protein	Brite Hierarchies (09180) | Environmental Information Processing (09130)	Protein families: signaling and cellular processes (09183) | Membrane transport (09131)	Transporters (02000) [BR:ko0200] | ABC transporters (02010) [PATH:ko0201]	CytoplasmicMembrane	12		12	0	TRUE	276.997	608.009	144.427	CAT_3	CAT_4	CAT_2	no_change	no_change	no_change	no_change
1146	AFILI_v2_1003	1097565	1098242	678	+	220	CDS	1	no			tRNA-Thr(GGU) m(6)t(6)A37 methyltransferase TsaA	tsaA tRNA-Thr(GGU) m(6)t(6)A37 methyltransferase			COG1720	J	tRNA-methyltransferase O (TrmO | PF01980.18); TrmO C-terminal domain (TrmO_C | PF18389.3)	Methyltransferase, YaeB family	S	Function unknown	-	-	-	K22900	tRNA (adenine37-N6)-methyltransferase [EC:2.1.1.-]	Brite Hierarchies (09180)	Protein families: genetic information processing (09182)	Transfer RNA biogenesis (03016) [BR:ko0301]	Unknown	0		0	0	TRUE	258.333	573.11	140.435	CAT_3	CAT_3	CAT_2	no_change	no_change	no_change	no_change
1147	AFILI_v2_1004	1098367	1099506	1140	+	220	CDS	2	no			Lipoprotein-anchoring transpeptidase ErfK/SrfK	Lipoprotein-anchoring transpeptidase ErfK/SrfK			COG1376	M	L,D-transpeptidase catalytic domain (YkuD | PF03734.16)	ErfK YbiS YcfS YnhG	M	Cell wall/membrane/envelope biogenesis	-	-	-	K19234	L,D-transpeptidase YnhG	Brite Hierarchies (09180)	Protein families: metabolism (09181)	Peptidoglycan biosynthesis and degradation proteins (01011) [BR:ko0101] | Peptidases and inhibitors (01002) [BR:ko0100]	Unknown	0	SP(Sec/SPI)	0	Y	TRUE	647.613	1427.97	895.491	CAT_4	CAT_4	CAT_4	no_change	no_change	no_change	no_change
1148	AFILI_v2_1005	1099631	1100491	861	-	220 | 221	CDS	-1	no	hexR		HTH-type transcriptional regulator HexR	$$ hexR HTH-type transcriptional regulator			COG1737	K	Helix-turn-helix domain, rpiR family (HTH_6 | PF01418.19); SIS domain (SIS | PF01380.24)	Transcriptional regulator, RpiR family	K	Transcription	-	-	-	K19337	RpiR family transcriptional regulator, carbohydrate utilization regulator	Brite Hierarchies (09180)	Protein families: genetic information processing (09182)	Transcription factors (03000) [BR:ko0300]	Cytoplasmic	0		1	0	TRUE	3061.66	954.709	787.628	CAT_4	CAT_4	CAT_4	down	no_change	no_change	up
1149	AFILI_v2_1006	1100530	1101084	555	-	221	CDS	-2	no	nudE	yrfE	ADP-ribose diphosphatase	$$ nudE ADP-ribose diphosphatase	3.6.1.-	2 : Purines, pyrimidines, nucleosides, and nucleotides ;			NUDIX domain (NUDIX | PF00293.30)	NUDIX domain	L	Replication, recombination and repair	-	-	-	K08312	ADP-ribose diphosphatase [EC:3.6.1.-]	Metabolism (09100)	Nucleotide metabolism (09104)	Purine metabolism (00230) [PATH:ko0023]	Cytoplasmic	0		0	0	TRUE	350.154	225.358	94.7851	CAT_3	CAT_2	CAT_2	no_change	no_change	no_change	no_change
1150	AFILI_v2_1007	1101234	1101566	333	-	221	CDS	-3	no	trxA		Thioredoxin	$$ trxA Thioredoxin			COG3118	O	Thioredoxin (Thioredoxin | PF00085.22)	Belongs to the thioredoxin family	O	Posttranslational modification, protein turnover, chaperones	trxA	-	-	K03671	thioredoxin 1	Organismal Systems (09150) | Brite Hierarchies (09180) | Human Diseases (09160)	Neurodegenerative disease (09164) | Immune system (09151) | Protein families: genetic information processing (09182) | Infectious disease: bacterial (09171) | Cardiovascular disease (09166)	Fluid shear stress and atherosclerosis (05418) [PATH:ko0541] | NOD-like receptor signaling pathway (04621) [PATH:ko0462] | Parkinson disease (05012) [PATH:ko0501] | Salmonella infection (05132) [PATH:ko0513] | Chaperones and folding catalysts (03110) [BR:ko0311]	Cytoplasmic	0		0	0	TRUE	28.4337	76.7597	26.3345	CAT_1	CAT_1	CAT_1	no_change	no_change	no_change	no_change
1151	AFILI_v2_1008	1101741	1113407	11667	-	221 | 223	CDS	-3	no			conserved protein of unknown function	$$ hemolysin/serralysin			COG2931	Q	Bacterial Ig-like domain (Big_13 | PF19077.2); Bacterial Ig-like domain (Big_13 | PF19077.2); Bacterial Ig-like domain (Big_13 | PF19077.2); Bacterial Ig-like domain (Big_13 | PF19077.2); Bacterial Ig-like domain (Big_13 | PF19077.2); Bacterial Ig-like domain (Big_13 | PF19077.2); Bacterial Ig-like domain (Big_13 | PF19077.2); Bacterial Ig-like domain (Big_13 | PF19077.2); RTX calcium-binding nonapeptide repeat (4 copies) (HemolysinCabind | PF00353.21); RTX calcium-binding nonapeptide repeat (4 copies) (HemolysinCabind | PF00353.21); RTX calcium-binding nonapeptide repeat (4 copies) (HemolysinCabind | PF00353.21); RTX calcium-binding nonapeptide repeat (4 copies) (HemolysinCabind | PF00353.21)	von willebrand factor, type A	Q	Secondary metabolites biosynthesis, transport and catabolism	lapA	-	-	K01406	serralysin [EC:3.4.24.40]	Brite Hierarchies (09180) | Human Diseases (09160)	Drug resistance: antimicrobial (09175) | Protein families: metabolism (09181)	Cationic antimicrobial peptide (CAMP) resistance (01503) [PATH:ko0150] | Peptidases and inhibitors (01002) [BR:ko0100]	Extracellular	4		0	0	TRUE	62.5075	191.251	55.0983	CAT_1	CAT_2	CAT_1	no_change	no_change	no_change	no_change
1152	AFILI_v2_1009	1114333	1117248	2916	+	223 | 224	CDS	2	no	valS	val-act	valyl-tRNA synthetase	$$ valS valyl-tRNA synthetase	6.1.1.9	10.1 : tRNA aminoacylation ;	COG0525	J	tRNA synthetases class I (I, L, M and V) (tRNA-synt_1 | PF00133.24); Anticodon-binding domain of tRNA ligase (Anticodon_1 | PF08264.15); Valyl tRNA synthetase tRNA binding arm (Val_tRNA-synt_C | PF10458.11)	amino acids such as threonine, to avoid such errors, it has a posttransfer editing activity that hydrolyzes mischarged Thr-tRNA(Val) in a tRNA-dependent manner	J	Translation, ribosomal structure and biogenesis	valS	-	6.1.1.9	K01873	valyl-tRNA synthetase [EC:6.1.1.9]	Genetic Information Processing (09120) | Brite Hierarchies (09180)	Protein families: metabolism (09181) | Protein families: genetic information processing (09182) | Translation (09122)	Aminoacyl-tRNA biosynthesis (00970) [PATH:ko0097] | Transfer RNA biogenesis (03016) [BR:ko0301] | Amino acid related enzymes (01007) [BR:ko0100]	Cytoplasmic	0		0	0	TRUE	203.389	222.526	203.326	CAT_2	CAT_2	CAT_3	no_change	no_change	no_change	no_change
1153	AFILI_v2_1010	1117328	1118245	918	+	224	CDS	3	no			conserved protein of unknown function	unknown function						Tetratricopeptide repeat	S	Function unknown	-	-	-	-	-	-	-	-	Cytoplasmic	0		0	0	TRUE	471.047	147.481	218.243	CAT_3	CAT_2	CAT_3	no_change	no_change	no_change	no_change
1154	AFILI_v2_1011	1118279	1118839	561	+	224	CDS	3	no	tsaC		Threonylcarbamoyl-AMP synthase	$$ tsaC Threonylcarbamoyl-AMP synthase	2.7.7.87		COG0009	J	Telomere recombination (Sua5_yciO_yrdC | PF01300.20)	Required for the formation of a threonylcarbamoyl group on adenosine at position 37 (t(6)A37) in tRNAs that read codons beginning with adenine. Catalyzes the conversion of L-threonine, HCO(3)(-) CO(2) and ATP to give threonylcarbamoyl-AMP (TC-AMP) as the acyladenylate intermediate, with the release of diphosphate	J	Translation, ribosomal structure and biogenesis	tsaC	-	2.7.7.87	K07566	L-threonylcarbamoyladenylate synthase [EC:2.7.7.87]	Brite Hierarchies (09180)	Protein families: genetic information processing (09182)	Transfer RNA biogenesis (03016) [BR:ko0301] | Ribosome biogenesis (03009) [BR:ko0300]	Unknown	0		0	0	TRUE	849.053	143.763	461.388	CAT_4	CAT_2	CAT_4	down	down	no_change	no_change
1155	AFILI_v2_1012	1118924	1122355	3432	-	224 | 225	CDS	-1	no	recC		RecBCD enzyme subunit RecC	recC RecBCD enzyme subunit C	3.1.11.5		COG1330	L	Exodeoxyribonuclease V, gamma subunit (Exonuc_V_gamma | PF04257.16); RecC C-terminal domain (RecC_C | PF17946.3)	A helicase nuclease that prepares dsDNA breaks (DSB) for recombinational DNA repair. Binds to DSBs and unwinds DNA via a highly rapid and processive ATP-dependent bidirectional helicase activity. Unwinds dsDNA until it encounters a Chi (crossover hotspot instigator) sequence from the 3' direction. Cuts ssDNA a few nucleotides 3' to the Chi site. The properties and activities of the enzyme are changed at Chi. The Chi-altered holoenzyme produces a long 3'-ssDNA overhang and facilitates RecA-binding to the ssDNA for homologous DNA recombination and repair. Holoenzyme degrades any linearized DNA that is unable to undergo homologous recombination. In the holoenzyme this subunit recognizes the wild- type Chi sequence, and when added to isolated RecB increases its ATP-dependent helicase processivity	L	Replication, recombination and repair	recC	-	3.1.11.5	K03583	exodeoxyribonuclease V gamma subunit [EC:3.1.11.5]	Genetic Information Processing (09120) | Brite Hierarchies (09180)	Protein families: genetic information processing (09182) | Replication and repair (09124)	DNA repair and recombination proteins (03400) [BR:ko0340] | Homologous recombination (03440) [PATH:ko0344]	Cytoplasmic	0		1	0	TRUE	109.896	91.9586	90.4277	CAT_2	CAT_1	CAT_2	no_change	no_change	no_change	no_change
1156	AFILI_v2_1013	1122545	1123444	900	-	225	CDS	-1	no			Outer membrane protein OmpA	ompA outer membrane protein					SmpA / OmlA family (SmpA_OmlA | PF04355.15); OmpA family (OmpA | PF00691.22)	SmpA / OmlA family	JM	Translation, ribosomal structure and biogenesis | Cell wall/membrane/envelope biogenesis	-	-	-	-	-	-	-	-	OuterMembrane	0	SP(Sec/SPI)	0	Y	TRUE	52.2399	35.8414	69.1243	CAT_1	CAT_1	CAT_2	no_change	no_change	no_change	no_change
1157	AFILI_v2_1014	1123514	1139500	15987	-	225 | 228	CDS	-1	no			Head domain of trimeric autotransporter adhesin (modular protein)	autotransporter/adhesin (15 kb gene)			COG5295	UW	Head domain of trimeric autotransporter adhesin (YadA_head | PF05658.16); Head domain of trimeric autotransporter adhesin (YadA_head | PF05658.16); Head domain of trimeric autotransporter adhesin (YadA_head | PF05658.16); Head domain of trimeric autotransporter adhesin (YadA_head | PF05658.16); Head domain of trimeric autotransporter adhesin (YadA_head | PF05658.16); Head domain of trimeric autotransporter adhesin (YadA_head | PF05658.16); Head domain of trimeric autotransporter adhesin (YadA_head | PF05658.16); Head domain of trimeric autotransporter adhesin (YadA_head | PF05658.16); Head domain of trimeric autotransporter adhesin (YadA_head | PF05658.16); Head domain of trimeric autotransporter adhesin (YadA_head | PF05658.16); Head domain of trimeric autotransporter adhesin (YadA_head | PF05658.16); Trimeric autotransporter adhesin Trp ring domain (Trp_ring | PF18669.3); Trimeric autotransporter adhesin Trp ring domain (Trp_ring | PF18669.3); Trimeric autotransporter adhesin Trp ring domain (Trp_ring | PF18669.3); Trimeric autotransporter adhesin Trp ring domain (Trp_ring | PF18669.3); Trimeric autotransporter adhesin Trp ring domain (Trp_ring | PF18669.3); Trimeric autotransporter adhesin Trp ring domain (Trp_ring | PF18669.3); Head domain of trimeric autotransporter adhesin (YadA_head | PF05658.16); Head domain of trimeric autotransporter adhesin (YadA_head | PF05658.16); YadA-like membrane anchor domain (YadA_anchor | PF03895.17)	autotransporter adhesin	W	Extracellular structures	-	-	-	-	-	-	-	-	Unknown	0	SP(Sec/SPI)	0	0	TRUE	34.5076	84.7926	29.0138	CAT_1	CAT_1	CAT_1	no_change	no_change	no_change	no_change	TRUE
Genes in Anchor 3'
consecutive number	locus tag	start	end	length	strand	bin number	type	frame	mutation	gene	synonym	product	manually curated annotation	ECnumber	BioProcess	COG	COG class	Pfam domains (dPUC2)	EggNOG description	EggNOG COG class	EggNOG COG class name	EggNOG preferred name	EggNOG GOs	EggNOG EC	KEGG KO	KEGG KO description	KEGG level1	KEGG level2	KEGG level3	Subcellular localization (PSORTb)	TM Helices (TMHMM)	SRP (SignalP)	TM Helices (phobius)	SRP (phobius)	RNASeq detected	RNASeq mean TPM exponential	RNASeq mean TPM plate	RNASeq mean TPM stationary	RNASeq expression category exponential	RNASeq expression category plate	RNASeq expression category stationary	RNASeq DEA plate vs. exponential	DEA plate vs (exponential & stationary)	DEA plate vs stationary	DEA exponential vs stationary
1109	AFILI_v2_0966	1059801	1060190	390	-	212 | 213	CDS	-3	no			conserved membrane protein of unknown function				COG2259	S	DoxX (DoxX | PF07681.14)	Psort location CytoplasmicMembrane, score	S	Function unknown	-	-	-	K15977	putative oxidoreductase	Not Included in Pathway or Brite (09190)	Unclassified: metabolism (09191)	-	CytoplasmicMembrane	4		4	0	TRUE	961.064	110.551	279.579	CAT_4	CAT_2	CAT_3	down	down	no_change	no_change
1110	AFILI_v2_0967	1060215	1060697	483	-	213	CDS	-3	no			Predicted SnoaL-like aldol condensation-catalyzing enzyme				COG4922	R	SnoaL-like domain (SnoaL_2 | PF12680.9)	protein conserved in bacteria	S	Function unknown	-	-	-	-	-	-	-	-	Unknown	0	LIPO(Sec/SPII)	0	Y	TRUE	251.33	94.893	130.99	CAT_2	CAT_2	CAT_2	no_change	no_change	no_change	no_change
1111	AFILI_v2_0968	1060830	1061195	366	+	213	CDS	1	no	ytfH		putative transcriptional regulator			16.8 : Protect ; 12.1 : DNA interactions ;	COG1733	K	HxlR-like helix-turn-helix (HxlR | PF01638.19)	HxlR-like helix-turn-helix	K	Transcription	-	-	-	-	-	-	-	-	Unknown	0		0	0	TRUE	122.46	74.8347	77.269	CAT_2	CAT_1	CAT_2	no_change	no_change	no_change	no_change
1112	AFILI_v2_0969	1061431	1062342	912	+	213	CDS	2	no			DNA-binding transcriptional regulator, LysR family				COG0583	K	LysR substrate binding domain (LysR_substrate | PF03466.22); Bacterial regulatory helix-turn-helix protein, lysR family (HTH_1 | PF00126.29)	LysR protein of Pasteurellaceae UniRef RepID Q65SQ8_MANSM	K	Transcription	-	-	-	-	-	-	-	-	Cytoplasmic	0		0	0	TRUE	63.839	59.1006	41.5102	CAT_1	CAT_1	CAT_1	no_change	no_change	no_change	no_change
1113	AFILI_v2_0970	1062611	1063078	468	+	213	CDS	3	no			conserved protein of unknown function													-	-	-	-	-	Unknown	1		1	0	TRUE	6.04797	0	0	CAT_0	CAT_0	CAT_0	no_change	no_change	no_change	no_change
1114	AFILI_v2_0971	1063797	1064204	408	+	213	CDS	1	no			conserved protein of unknown function													-	-	-	-	-	Cytoplasmic	0		1	0	ZERO	0	0	0	CAT_0	CAT_0	CAT_0	no_change	no_change	no_change	no_change
1115	AFILI_v2_0972	1064399	1066786	2388	-	213 | 214	CDS	-1	no			conserved exported protein of unknown function						TonB-dependent Receptor Plug Domain (Plug | PF07715.17); TonB dependent receptor (TonB_dep_Rec | PF00593.26)	TonB dependent receptor	M	Cell wall/membrane/envelope biogenesis	-	-	-	K02014	iron complex outermembrane recepter protein	Brite Hierarchies (09180)	Protein families: signaling and cellular processes (09183)	Transporters (02000) [BR:ko0200]	Unknown	22	SP(Sec/SPI)	0	Y	TRUE	808.18	1220.24	649.074	CAT_4	CAT_4	CAT_4	no_change	no_change	no_change	no_change
1116	AFILI_v2_0973	1067136	1068104	969	+	214	CDS	1	no			conserved protein of unknown function							-	-	-	-	-	-	-	-	-	-	-	Cytoplasmic	2		2	0	TRUE	38.5721	49.8928	31.9063	CAT_1	CAT_1	CAT_1	no_change	no_change	no_change	no_change
1117	AFILI_v2_0974	1068088	1073769	5682	+	214 | 215	CDS	2	no			Ca2+-binding protein, RTX toxin-related				COG2931	Q	Lipase (class 3) (Lipase_3 | PF01764.27); RTX calcium-binding nonapeptide repeat (4 copies) (HemolysinCabind | PF00353.21); RTX calcium-binding nonapeptide repeat (4 copies) (HemolysinCabind | PF00353.21); RTX calcium-binding nonapeptide repeat (4 copies) (HemolysinCabind | PF00353.21); RTX calcium-binding nonapeptide repeat (4 copies) (HemolysinCabind | PF00353.21); RTX calcium-binding nonapeptide repeat (4 copies) (HemolysinCabind | PF00353.21); RTX calcium-binding nonapeptide repeat (4 copies) (HemolysinCabind | PF00353.21); Putative Ig domain (He_PIG | PF05345.14); Putative Ig domain (He_PIG | PF05345.14); Putative Ig domain (He_PIG | PF05345.14); RTX calcium-binding nonapeptide repeat (4 copies) (HemolysinCabind | PF00353.21); RTX calcium-binding nonapeptide repeat (4 copies) (HemolysinCabind | PF00353.21); RTX calcium-binding nonapeptide repeat (4 copies) (HemolysinCabind | PF00353.21); Haemolysin-type calcium binding protein related domain (HCBP_related | PF06594.13)	Haemolysin-type calcium-binding repeat (2 copies)	Q	Secondary metabolites biosynthesis, transport and catabolism	-	-	-	K01406	serralysin [EC:3.4.24.40]	Brite Hierarchies (09180) | Human Diseases (09160)	Drug resistance: antimicrobial (09175) | Protein families: metabolism (09181)	Cationic antimicrobial peptide (CAMP) resistance (01503) [PATH:ko0150] | Peptidases and inhibitors (01002) [BR:ko0100]	Extracellular	0		0	0	TRUE	10.6594	16.2828	13.7614	CAT_0	CAT_0	CAT_0	no_change	no_change	no_change	no_change
1118	AFILI_v2_0975	1074066	1074689	624	+	215	CDS	1	no	eda	hga, kdgA, kga	multifunctional 2-keto-3-deoxygluconate 6-phosphate aldolase and 2-keto-4-hydroxyglutarate aldolase and oxaloacetate decarboxylase		2.5.1.55, 4.1.1.3, 4.1.2.14	6.6 : Entner-Doudoroff ; 6.11 : Sugars ;	COG0800	G	KDPG and KHG aldolase (Aldolase | PF01081.21)	Psort location Cytoplasmic, score	G	Carbohydrate transport and metabolism	eda	-	4.1.2.14,4.1.3.42	K01625	2-dehydro-3-deoxyphosphogluconate aldolase / (4S)-4-hydroxy-2-oxoglutarate aldolase [EC:4.1.2.14 4.1.3.42]	Metabolism (09100)	Carbohydrate metabolism (09101)	Pentose phosphate pathway (00030) [PATH:ko0003] | Glyoxylate and dicarboxylate metabolism (00630) [PATH:ko0063]	Cytoplasmic	0		0	0	TRUE	1385.63	352.173	2424.24	CAT_4	CAT_3	CAT_4	down	down	down	no_change
1119	AFILI_v2_0976	1074750	1075382	633	-	215 | 216	CDS	-3	no			RDD family protein				COG1714	S	RDD family (RDD | PF06271.14)	RDD family	S	Function unknown	-	-	-	-	-	-	-	-	CytoplasmicMembrane	4		3	0	TRUE	10483.7	812.528	3720.07	CAT_4	CAT_4	CAT_4	down	down	down	no_change
1120	AFILI_v2_0977	1075586	1076704	1119	+	216	CDS	3	no	asd	dap, hom	aspartate-semialdehyde dehydrogenase, NAD(P)-binding		1.2.1.11	1.2 : Aspartate family ;	COG0136	E	Semialdehyde dehydrogenase, NAD binding domain (Semialdhyde_dh | PF01118.26); Semialdehyde dehydrogenase, dimerisation domain (Semialdhyde_dhC | PF02774.20)	Catalyzes the NADPH-dependent formation of L-aspartate- semialdehyde (L-ASA) by the reductive dephosphorylation of L- aspartyl-4-phosphate	E	Amino acid transport and metabolism	asd	-	1.2.1.11	K00133	aspartate-semialdehyde dehydrogenase [EC:1.2.1.11]	Metabolism (09100)	Biosynthesis of other secondary metabolites (09110) | Amino acid metabolism (09105)	Lysine biosynthesis (00300) [PATH:ko0030] | Glycine, serine and threonine metabolism (00260) [PATH:ko0026] | Cysteine and methionine metabolism (00270) [PATH:ko0027] | Monobactam biosynthesis (00261) [PATH:ko0026]	Cytoplasmic	0		0	0	TRUE	132.098	225.518	162.204	CAT_2	CAT_2	CAT_2	no_change	no_change	no_change	no_change
1121	AFILI_v2_0978	1076995	1077246	252	+	216	CDS	2	no			protein of unknown function													-	-	-	-	-	Unknown	0		0	0	TRUE	91.6031	26.0212	22.5561	CAT_2	CAT_1	CAT_1	no_change	no_change	no_change	no_change
1122	AFILI_v2_0979	1077243	1077485	243	+	216	CDS	1	no			conserved protein of unknown function													-	-	-	-	-	Unknown	0		0	0	ZERO	0	0	0	CAT_0	CAT_0	CAT_0	no_change	no_change	no_change	no_change
1123	AFILI_v2_0980	1077478	1077918	441	+	216	CDS	2	no			protein of unknown function													-	-	-	-	-	Unknown	0		0	0	TRUE	12.0724	0	11.9582	CAT_0	CAT_0	CAT_0	no_change	no_change	no_change	no_change
1124	AFILI_v2_0981	1078213	1078320	108	+	216	CDS	2	no			protein of unknown function													-	-	-	-	-	Unknown	0		0	0	TRUE	63.623	25.6277	10.1059	CAT_1	CAT_1	CAT_0	no_change	no_change	no_change	no_change
1125	AFILI_v2_0982	1078345	1078527	183	+	216	CDS	2	no			conserved protein of unknown function													-	-	-	-	-	Unknown	0		0	0	TRUE	32.9732	43.0873	0	CAT_1	CAT_1	CAT_0	no_change	no_change	no_change	no_change
1126	AFILI_v2_0983	1078582	1078860	279	+	216	CDS	2	no			protein of unknown function													-	-	-	-	-	Unknown	0		0	0	TRUE	0	68.8713	8.62759	CAT_0	CAT_1	CAT_0	no_change	no_change	no_change	no_change
1127	AFILI_v2_0984	1078811	1079065	255	+	216	CDS	3	no			protein of unknown function				COG4886	K								-	-	-	-	-	Unknown	0		0	0	ZERO	0	0	0	CAT_0	CAT_0	CAT_0	no_change	no_change	no_change	no_change
1128	AFILI_v2_0985	1079121	1079354	234	+	216	CDS	1	no			conserved protein of unknown function													-	-	-	-	-	Unknown	0		0	0	TRUE	259.916	6.95337	55.2783	CAT_3	CAT_0	CAT_1	no_change	no_change	no_change	no_change
1129	AFILI_v2_0986	1079600	1079662	63	+	216	CDS	3	no			protein of unknown function													-	-	-	-	-	Unknown	0		0	0	TRUE	145.768	0	194.772	CAT_2	CAT_0	CAT_3	no_change	no_change	no_change	no_change
1130	AFILI_v2_0987	1079723	1079851	129	+	216	CDS	3	no			protein of unknown function													-	-	-	-	-	Unknown	0		0	0	TRUE	26.9645	0	0	CAT_1	CAT_0	CAT_0	no_change	no_change	no_change	no_change
1131	AFILI_v2_0988	1080205	1080486	282	+	217	CDS	2	no			conserved protein of unknown function	unknown function												-	-	-	-	-	Unknown	0		0	0	TRUE	251.899	27.6951	27.0924	CAT_2	CAT_1	CAT_1	no_change	no_change	no_change	no_change		TRUE	TRUE	TRUE
1132	AFILI_v2_0989	1080566	1081111	546	-	217	CDS	-1	no	yrdA		conserved hypothetical protein	unknown function		18 : Unknown function ;	COG0663	R	Bacterial transferase hexapeptide (six repeats) (Hexapep | PF00132.26); Bacterial transferase hexapeptide (six repeats) (Hexapep | PF00132.26); Bacterial transferase hexapeptide (six repeats) (Hexapep | PF00132.26)	Bacterial transferase hexapeptide repeat protein	S	Function unknown	yrdA	-	-	K01726	gamma-carbonic anhydrase [EC:4.2.1.-]	Not Included in Pathway or Brite (09190)	Unclassified: metabolism (09191)	-	Cytoplasmic	0		0	0	TRUE	4739.69	7213.39	4972.88	CAT_4	CAT_4	CAT_4	no_change	no_change	no_change	no_change		TRUE	TRUE	TRUE
1133	AFILI_v2_0990	1081344	1082177	834	-	217	CDS	-3	no	prmC		Release factor glutamine methyltransferase	prmC release factor glutamine methyltransferase	2.1.1.297		COG2890	J	PrmC N-terminal domain (PrmC_N | PF17827.3); Methyltransferase small domain (MTS | PF05175.16)	Methylates the class 1 translation termination release factors RF1 PrfA and RF2 PrfB on the glutamine residue of the universally conserved GGQ motif	J	Translation, ribosomal structure and biogenesis	prmC	-	2.1.1.297	K02493	release factor glutamine methyltransferase [EC:2.1.1.297]	Brite Hierarchies (09180)	Protein families: genetic information processing (09182)	Translation factors (03012) [BR:ko0301]	Cytoplasmic	0		0	0	TRUE	195.809	644.956	170.589	CAT_2	CAT_4	CAT_2	no_change	no_change	no_change	no_change		TRUE	TRUE	TRUE
1134	AFILI_v2_0991	1082181	1082912	732	-	217	CDS	-3	no	bioH		Pimeloyl-[acyl-carrier protein] methyl ester esterase	bioH Pimeloyl-[acyl-carrier protein] methyl ester esterase	3.1.1.85		COG0596	HR	Alpha/beta hydrolase family (Abhydrolase_6 | PF12697.9)	carboxylesterase involved in biosynthesis of pimeloyl-CoA carboxylesterase K02170	I	Lipid transport and metabolism	bioH	-	3.1.1.85	K02170	pimeloyl-[acyl-carrier protein] methyl ester esterase [EC:3.1.1.85]	Metabolism (09100)	Metabolism of cofactors and vitamins (09108)	Biotin metabolism (00780) [PATH:ko0078]	Cytoplasmic	0		0	0	TRUE	121.115	295.243	92.286	CAT_2	CAT_3	CAT_2	no_change	no_change	no_change	no_change		TRUE	TRUE	TRUE
1135	AFILI_v2_0992	1083257	1084798	1542	+	217	CDS	3	no	mviN	yceN	conserved hypothetical protein; putative inner membrane protein	unknown function (cyt. membrane)		15.10 : Adaptations to atypical conditions ;	COG0728	M	Lipid II flippase MurJ (MurJ | PF03023.16)	Involved in peptidoglycan biosynthesis. Transports lipid-linked peptidoglycan precursors from the inner to the outer leaflet of the cytoplasmic membrane	S	Function unknown	mviN	-	-	K03980	putative peptidoglycan lipid II flippase	Brite Hierarchies (09180)	Protein families: metabolism (09181) | Protein families: signaling and cellular processes (09183)	Peptidoglycan biosynthesis and degradation proteins (01011) [BR:ko0101] | Transporters (02000) [BR:ko0200]	CytoplasmicMembrane	14		14	0	TRUE	943.463	1672.47	1154.53	CAT_4	CAT_4	CAT_4	no_change	no_change	no_change	no_change		TRUE	TRUE	TRUE
1136	AFILI_v2_0993	1084809	1085444	636	-	217 | 218	CDS	-3	no			Nicotinamidase/pyrazinamidase	$$ Nicotinamidase/pyrazinamidase			COG1335	HR	Isochorismatase family (Isochorismatase | PF00857.22)	Psort location Cytoplasmic, score	Q	Secondary metabolites biosynthesis, transport and catabolism	-	-	3.5.1.19	K08281	nicotinamidase/pyrazinamidase [EC:3.5.1.19 3.5.1.-]	Metabolism (09100)	Metabolism of cofactors and vitamins (09108)	Nicotinate and nicotinamide metabolism (00760) [PATH:ko0076]	Cytoplasmic	0		0	0	TRUE	5645.56	642.539	1612.32	CAT_4	CAT_4	CAT_4	down	down	down	no_change		TRUE	TRUE	TRUE
1137	AFILI_v2_0994	1085627	1086727	1101	+	218	CDS	3	no	lcbA		Capsular polysaccharide phosphotransferase LcbA	lcbA Capsular polysaccharide phosphotransferase	2.7.-.-				Stealth protein CR2, conserved region 2 (Stealth_CR2 | PF11380.10); Stealth protein CR1, conserved region 1 (Stealth_CR1 | PF17101.7); Stealth protein CR3, conserved region 3 (Stealth_CR3 | PF17102.7)	Stealth protein CR2, conserved region 2	M	Cell wall/membrane/envelope biogenesis	-	-	-	-	-	-	-	-	Unknown	0		0	0	TRUE	258.863	586.699	312.678	CAT_3	CAT_4	CAT_3	no_change	no_change	no_change	no_change
1138	AFILI_v2_0995	1086751	1090401	3651	+	218 | 219	CDS	2	no			CDP-glycerol glycerophosphotransferase, TagB/SpsB family	$$ unknown function (cyt. membrane)			COG1887	MI	Glycosyl transferase family 2 (Glycos_transf_2 | PF00535.28); CDP-Glycerol:Poly(glycerophosphate) glycerophosphotransferase (Glyphos_transf | PF04464.16)	CDP-Glycerol:Poly(glycerophosphate) glycerophosphotransferase	M	Cell wall/membrane/envelope biogenesis	-	-	-	-	-	-	-	-	Cytoplasmic	0		0	0	TRUE	42.9539	23.7303	42.4269	CAT_1	CAT_0	CAT_1	no_change	no_change	no_change	no_change
Solid
Genes in Anchor 1'
consecutive number	locus tag	start	end	length	strand	bin number	type	frame	mutation	gene	synonym	product	manually curated annotation	ECnumber	BioProcess	COG	COG class	Pfam domains (dPUC2)	EggNOG description	EggNOG COG class	EggNOG COG class name	EggNOG preferred name	EggNOG GOs	EggNOG EC	KEGG KO	KEGG KO description	KEGG level1	KEGG level2	KEGG level3	Subcellular localization (PSORTb)	TM Helices (TMHMM)	SRP (SignalP)	TM Helices (phobius)	SRP (phobius)	RNASeq detected	RNASeq mean TPM exponential	RNASeq mean TPM plate	RNASeq mean TPM stationary	RNASeq expression category exponential	RNASeq expression category plate	RNASeq expression category stationary	RNASeq DEA plate vs. exponential	DEA plate vs (exponential & stationary)	DEA plate vs stationary	DEA exponential vs stationary
1033	AFILI_v2_0894	994977	996260	1284	-	199 | 200	CDS	-3	no			conserved membrane protein of unknown function				COG1289	S	Protein of unknown function (DUF2868) (DUF2868 | PF11067.10)	Psort location CytoplasmicMembrane, score	S	Function unknown	-	-	-	-	-	-	-	-	CytoplasmicMembrane	4		4	0	TRUE	282.828	170.444	306.007	CAT_3	CAT_2	CAT_3	no_change	no_change	no_change	no_change
1034	AFILI_v2_0895	996616	997872	1257	+	200	CDS	2	no	dadA		D-amino acid dehydrogenase		1.4.99.-		COG0665	E	FAD dependent oxidoreductase (DAO | PF01266.26)	Oxidative deamination of D-amino acids	C	Energy production and conversion	dadA	-	1.4.5.1	K00285	D-amino-acid dehydrogenase [EC:1.4.5.1]	Metabolism (09100)	Amino acid metabolism (09105)	Phenylalanine metabolism (00360) [PATH:ko0036]	CytoplasmicMembrane	0	SP(Sec/SPI)	0	Y	TRUE	883.137	1033.81	751.551	CAT_4	CAT_4	CAT_4	no_change	no_change	no_change	no_change
1035	AFILI_v2_0896	998210	999502	1293	+	200	CDS	3	no	serS		seryl-tRNA synthetase, also charges selenocysteinyl-tRNA with serine		6.1.1.11	1.5 : Serine family ; 10.1 : tRNA aminoacylation ;	COG0172	J	tRNA synthetase class II core domain (G, H, P, S and T) (tRNA-synt_2b | PF00587.27); Seryl-tRNA synthetase N-terminal domain (Seryl_tRNA_N | PF02403.24)	Catalyzes the attachment of serine to tRNA(Ser). Is also able to aminoacylate tRNA(Sec) with serine, to form the misacylated tRNA L-seryl-tRNA(Sec), which will be further converted into selenocysteinyl-tRNA(Sec)	J	Translation, ribosomal structure and biogenesis	serS	-	6.1.1.11	K01875	seryl-tRNA synthetase [EC:6.1.1.11]	Genetic Information Processing (09120) | Brite Hierarchies (09180)	Protein families: metabolism (09181) | Protein families: genetic information processing (09182) | Translation (09122)	Aminoacyl-tRNA biosynthesis (00970) [PATH:ko0097] | Transfer RNA biogenesis (03016) [BR:ko0301] | Amino acid related enzymes (01007) [BR:ko0100]	Cytoplasmic	0		0	0	TRUE	1462.6	1865.31	1271.17	CAT_4	CAT_4	CAT_4	no_change	no_change	no_change	no_change
1036	AFILI_v2_0897	999576	1000091	516	-	200 | 201	CDS	-3	no			protein of unknown function							-	-	-	-	-	-	-	-	-	-	-	Unknown	0		0	0	TRUE	516.32	135.563	653.438	CAT_3	CAT_2	CAT_4	no_change	no_change	no_change	no_change	TRUE
1037	AFILI_v2_0898	1000077	1000427	351	+	201	CDS	1	no			transposase						Transposase (HTH_Tnp_IS630 | PF01710.18)	Transposase	L	Replication, recombination and repair	-	-	-	-	-	-	-	-	Unknown	0	TAT(Tat/SPI)	0	0	TRUE	212.157	33.3762	60.0588	CAT_2	CAT_1	CAT_2	no_change	no_change	no_change	no_change	TRUE
1038	AFILI_v2_0899	1000473	1000772	300	+	201	CDS	1	no			protein of unknown function						DDE superfamily endonuclease (DDE_3 | PF13358.8)	DDE superfamily endonuclease	L	Replication, recombination and repair	-	-	-	-	-	-	-	-	Unknown	0		0	0	ZERO	0	0	0	CAT_0	CAT_0	CAT_0	no_change	no_change	no_change	no_change	TRUE
1039	AFILI_v2_0900	1000898	1001167	270	-	201	CDS	-1	no			conserved protein of unknown function													-	-	-	-	-	Unknown	0		0	0	TRUE	109.736	65.1742	134.17	CAT_2	CAT_1	CAT_2	no_change	no_change	no_change	no_change	TRUE
1040	AFILI_v2_0901	1001236	1001421	186	-	201	CDS	-2	no			protein of unknown function						Domain of unknown function (DUF4261) (DUF4261 | PF14080.8)	Domain of unknown function (DUF4261)	S	Function unknown	-	-	-	-	-	-	-	-	Unknown	0		0	0	TRUE	32.4413	209.439	0	CAT_1	CAT_2	CAT_0	no_change	no_change	no_change	no_change	TRUE
1041	AFILI_v2_0902	1001731	1002381	651	+	201	CDS	2	no			Transcriptional regulator, TetR family				COG1309	K	Bacterial regulatory proteins, tetR family (TetR_N | PF00440.25); Bacterial transcriptional repressor (TetR | PF13972.8)	transcriptional regulator, TetR family	K	Transcription	-	-	-	-	-	-	-	-	Cytoplasmic	0		0	0	TRUE	55.2158	21.559	31.8546	CAT_1	CAT_0	CAT_1	no_change	no_change	no_change	no_change	TRUE
1042	AFILI_v2_0903	1003095	1003454	360	-	201	CDS	-3	no			conserved protein of unknown function							Roadblock/LC7 domain	S	Function unknown	-	-	-	-	-	-	-	-	Unknown	0		0	0	TRUE	43.3578	4.88625	14.6488	CAT_1	CAT_0	CAT_1	no_change	no_change	no_change	no_change	TRUE
1043	AFILI_v2_0904	1003714	1004718	1005	+	201	CDS	2	no	yjbN	dusA	tRNA-dihydrouridine synthase A			10 : Protein synthesis ;	COG0042	J	Dihydrouridine synthase (Dus) (Dus | PF01207.19)	Catalyzes the synthesis of 5,6-dihydrouridine (D), a modified base found in the D-loop of most tRNAs, via the reduction of the C5-C6 double bond in target uridines. Specifically modifies U20 and U20a in tRNAs	H	Coenzyme transport and metabolism	dusA	-	-	K05539	tRNA-dihydrouridine synthase A [EC:1.-.-.-]	Brite Hierarchies (09180)	Protein families: genetic information processing (09182)	Transfer RNA biogenesis (03016) [BR:ko0301]	Cytoplasmic	0		0	0	TRUE	318.983	238.325	278.501	CAT_3	CAT_2	CAT_3	no_change	no_change	no_change	no_change	TRUE
1044	AFILI_v2_0905	1004893	1005531	639	+	201 | 202	CDS	2	no			conserved protein of unknown function							Psort location Cytoplasmic, score 8.96	S	Function unknown	-	-	-	-	-	-	-	-	Unknown	0		0	0	TRUE	192.476	386.223	252.372	CAT_2	CAT_3	CAT_3	no_change	no_change	no_change	no_change	TRUE
